# Correction of RBFOX1 deficit rescues Huntington’s disease mis-splicing and pathology

**DOI:** 10.1101/2024.11.06.622223

**Authors:** David Lozano-Muñoz, Ainara Elorza, Lucía Mayor, María Santos-Galindo, Miriam Lucas-Santamaría, Alberto Parras, José J. Lucas

## Abstract

RNA mis-splicing correction therapies have been developed for neurological disorders like spinal muscular atrophy and neuronal ceroid lipofuscinosis. In Huntington’s disease (HD), pathogenic mis-splicing was initially observed in genes linked to neurodegeneration, such as *HTT* itself, *MAPT*, and *TAF1*. Later, genome-wide analyses identified a broader mis-splicing signature in HD brains, involving additional neurodegeneration-related genes. Correcting each mis-spliced gene individually would be unfeasible, highlighting the need to target upstream splicing factors altered in HD. Our previous motif-enrichment analyses of intronic sequences flanking the exons mis-spliced in HD identified RBFOX and U2AF2 as candidate splicing factors, both of which are reduced in HD brains. In this study, we tested their pathogenic relevance generating conditional transgenic mouse models that overexpress RBFOX1 or U2AF2 in forebrain neurons and combining them with HD mice. Our results show that moderate overexpression of RBFOX1, but not U2AF2, corrects multiple HD-associated mis-splicing events and alleviates HD mice neuropathology and motor symptoms. These findings demonstrate that RBFOX1 downregulation contributes to HD pathology and underscore the therapeutic potential of strategies aimed at increasing RBFOX1 levels.

## Supplementary material for "Correction of RBFOX1 deficit rescues Huntington’s disease mis-splicing and pathology": Fig. 3A

GENE	EVENT	COORD	LENGTH	FullCO	TgRBFOX1_1	TgRBFOX1_1.Q	TgRBFOX1_2	TgRBFOX1_2.Q	WT_1	WT_1.Q	WT_2	WT_2.Q	dPSI
Brat1	MmuEX0002598	chr5:140714293-140714384	92	chr5:140713172,140714293-140714384,140714567	76.4	SOK,SOK,71=69=23,OK,S@124.53,38.47	78.45	SOK,SOK,84=61=21,OK,S@130.23,35.77	66	SOK,SOK,85=76=44,OK,S@135.30,69.70	68.76	SOK,SOK,87=75=39,OK,S@138.21,62.79	10.05
Tcf7	MmuEX0046682	chr11:52255099-52255171	73	chr11:52256258,52255099-52255171,52253962+52253985	32.38	OK,OK,31=7=28,B1,S@21.37,44.63	23.08	LOW,OK,9=6=19,OK,S@7.85,26.15	15.2	OK,OK,12=4=29,OK,S@6.84,38.16	15.54	OK,OK,11=4=26,OK,S@6.37,34.63	12.36
Rarg	MmuEX1022113	chr15:102246060-102246220	161	chr15:102252419,102246060-102246220,102241984	52.17	VLOW,VLOW,0=24=11,B3,S@18.26,16.74	51.85	VLOW,VLOW,0=28=13,B3,S@21.26,19.74	44.83	OK,OK,0=39=24,B3,S@28.24,34.76	25	OK,OK,0=14=21,Bl,S@8.75,26.25	17.1
Clgn	MmuEX0011678	chr8:83394060-83394175	116	chr8:83389977+83390100,83394060-83394175+83394206,83395443	8.64	OK,OK,3=4=37,OK,S@3.80,40.20	21.95	LOW,LOW,2=7=16,B1,S@5.49,19.51	3.37	OK,OK,0=3=43,Bn,S@1.55,44.45	2.86	OK,OK,0=2=34,Bn,S@1.03,34.97	12.17
Klc4	MmuEX0025684	chr17:46645081-46645153	73	chr17:46645491+46645975,46644683+46645081-46645153,46644512	60.33	OK,OK,15=58=24,B1,S@58.52,38.48	55.93	OK,OK,22=44=26,OK,S@51.46,40.54	66.91	SOK,SOK,32=61=23,OK,S@77.62,38.38	72.34	OK,OK,22=46=13,B1,S@58.60,22.40	-11.49
Zfp287	MmuEX0053200	chr11:62727550-62727653	104	chr11:62728282,62727550-62727653,62725374	83.13	OK,OK,24=45=7,OK,S@63.18,12.82	73.49	OK,OK,35=26=11,OK,S@52.91,19.09	89.47	SOK,SOK,43=59=6,OK,S@96.63,11.37	92.45	SOK,SOK,44=54=4,OK,S@94.30,7.70	-12.65
Tep1	MmuEX0046949	chr14:50833914-50834077	164	chr14:50835992,50833914-50834077,50833567+50833604	100	VLOW,VLOW,12=9=0,OK,S@21.00,0.00	100	LOW,LOW,12=24=0,OK,S@36.00,0.00	87.5	OK,OK,22=20=3,OK,S@39.38,5.62	75	VLOW,VLOW,7=17=4,B1,S@21.00,7.00	18.75
Chrd	MmuEX0011357	chr16:20739954-20740056	103	chr16:20739510,20739954-20740056,20741190+20741193	92.52	SOK,SOK,49=50=4,OK,S@95.30,7.70	88.66	SOK,SOK,74=98=11,OK,S@162.25,20.75	81.82	SOK,SOK,104=112=24,OK,S@196.37,43.63	75.58	SOK,SOK,56=74=21,OK,S@114.13,36.87	11.89
Aim1l	MmuEX0004436	chr4:134092050-134092209	160	chr4:134091236,134092050-134092209,134092319	71.43	VLOW,VLOW,14=6=4,B1,S@17.14,6.86	41.46	VLOW,VLOW,12=5=12,B1,S@12.02,16.98	90	LOW,LOW,19=17=2,OK,S@34.20,3.80	81.82	VLOW,VLOW,11=7=2,OK,S@16.36,3.64	-29.46
Piezo1	MmuEX0018279	chr8:122489555-122489616	62	chr8:122490063,122489555-122489616+122489626+122489978,122489199	62.5	OK,OK,30=20=15,OK,S@40.62,24.38	71.07	SOK,SOK,61=52=23,OK,S@96.66,39.34	76.59	SOK,SOK,80=77=24,OK,S@138.63,42.37	81.49	OK,OK,49=39=10,OK,S@79.86,18.14	-12.26
Slc9a5	MmuEX0043616	chr8:105357581-105357651	71	chr8:105357483,105357581-105357651,105358374	29.2	SOK,SOK,59=60=136,OK,S@74.46,180.54	37.01	SOK,SOK,78=89=134,OK,S@111.40,189.60	19.94	SOK,SOK,66=74=265,OK,S@80.76,324.24	24.15	SOK,SOK,58=73=194,OK,S@78.49,246.51	11.05
Acsf3	MmuEX0003568	chr8:122785819-122785964	146	chr8:122784101,122785819-122785964,122790590	86.59	SOK,SOK,69=73=11,OK,S@132.48,20.52	86.4	SOK,SOK,91=125=17,OK,S@201.31,31.69	80.07	SOK,SOK,123=118=30,OK,S@216.99,54.01	66.52	SOK,SOK,64=83=37,OK,S@122.40,61.60	13.21
Notch4	MmuEX0032071	chr17:34575063-34575208	146	chr17:34573908,34575063-34575208,34575407+34575420+34575474	100	OK,OK,21=28=0,OK,S@49.00,0.00	100	OK,OK,22=29=0,OK,S@51.00,0.00	91.78	OK,OK,37=30=3,OK,S@64.25,5.75	85.19	OK,OK,25=21=4,OK,S@42.59,7.41	11.52
Syt14	MmuEX0046030	chr1:192898851-192898907	57	chr1:192901752,192898851-192898907,192897407+192897451+192897620	64	OK,OK,32=32=18,OK,S@52.48,29.52	56.25	LOW,LOW,14=22=14,OK,S@28.12,21.88	47.9	OK,OK,18=39=31,B1,S@42.15,45.85	39.13	OK,OK,17=19=28,OK,S@25.04,38.96	16.6
2810408A11Rik	MmuEX0001242	chr11:69898847-69899092	246	chr11:69899183+69899195+69899199,69898847-69899092,69898410	85.07	OK,OK,24=33=5,OK,S@52.74,9.26	89.19	OK,OK,34=32=4,OK,S@62.43,7.57	98.55	SOK,SOK,68=68=1,OK,S@135.01,1.99	100	OK,OK,48=47=0,OK,S@95.00,0.00	-12.15
Plek	MmuEX0035677	chr11:17008557-17008806	250	chr11:17052183,17008557-17008806,16995355	61.29	VLOW,VLOW,5=14=6,B1,S@15.32,9.68	53.49	VLOW,VLOW,4=19=10,B1,S@17.65,15.35	77.78	LOW,LOW,13=22=5,OK,S@31.11,8.89	79.49	VLOW,VLOW,8=23=4,B1,S@27.82,7.18	-21.24
Tekt1	MmuEX0046918	chr11:72354699-72354842	144	chr11:72355210,72354699-72354842,72352050	68.67	OK,OK,22=35=13,OK,S@48.07,21.93	62.71	LOW,LOW,24=13=11,OK,S@30.10,17.90	80.18	SOK,SOK,43=46=11,OK,S@80.18,19.82	94.74	OK,OK,35=37=2,OK,S@70.11,3.89	-21.77
Kif1c	MmuEX0025504	chr11:70723904-70723925	22	chr11:70719093,70723904-70723925,70724048	22.79	SOK,SOK,24=38=245,OK,S@69.97,237.03	23.44	SOK,SOK,40=29=263,OK,S@77.82,254.18	31.82	SOK,SOK,70=46=290,OK,S@129.19,276.81	36.52	SOK,SOK,56=50=215,OK,S@117.23,203.77	-11.05
Asgr1	MmuEX0006408	chr11:70056858-70056944	87	chr11:70056485,70056858-70056944,70057032	80.95	VLOW,VLOW,9=25=4,B1,S@30.76,7.24	78.95	VLOW,VLOW,9=21=4,B1,S@26.84,7.16	94.12	LOW,LOW,13=19=1,OK,S@31.06,1.94	94.74	LOW,LOW,13=23=1,OK,S@35.05,1.95	-14.48
9030617O03Rik	MmuEX0002284	chr12:100835185-100835335	151	chr12:100829725,100835185-100835335,100838500+100838516	64.01	VLOW,VLOW,7=11=5,OK,S@14.72,8.28	57.34	VLOW,VLOW,6=13=7,B1,S@14.91,11.09	75.69	VLOW,VLOW,11=8=3,OK,S@16.65,5.35	70.04	VLOW,VLOW,10=9=4,OK,S@16.11,6.89	-12.19
Cast	MmuEX0009296	chr13:74748805-74748861	57	chr13:74754311,74748805-74748861,74748243	27.17	OK,OK,10=11=27,OK,S@13.04,34.96	29.82	LOW,OK,10=7=19,OK,S@10.74,25.26	19.67	OK,OK,10=8=35,OK,S@10.43,42.57	17.23	OK,OK,7=4=25,OK,S@6.20,29.80	10.05
Btd	MmuEX0008403	chr14:31662070-31662201	132	chr14:31641135,31662070-31662201+31662325+31662384+31662429,31665882	97.44	OK,OK,27=49=1,OK,S@75.03,1.97	92.21	OK,OK,28=43=3,OK,S@68.24,5.76	79.55	OK,OK,20=50=9,B1,S@62.84,16.16	83.72	OK,OK,22=50=7,B1,S@66.14,12.86	13.19
Ephx2	MmuEX0017105	chr14:66107214-66107336	123	chr14:66107977,66107214-66107336,66103794	77.78	OK,OK,29=34=9,OK,S@56.00,16.00	87.88	OK,OK,33=25=4,OK,S@54.49,7.51	96.77	OK,OK,36=24=1,OK,S@59.03,1.97	100	OK,OK,23=20=0,OK,S@43.00,0.00	-15.55
Adcy8	MmuEX0004020	chr15:64744841-64744930	90	chr15:64746897,64744841-64744930,64737562	88.68	SOK,SOK,103=85=12,OK,S@177.36,22.64	86.85	SOK,SOK,94=91=14,OK,S@172.83,26.17	71.13	SOK,SOK,95=107=41,OK,S@172.85,70.15	73.53	SOK,SOK,80=70=27,OK,S@130.15,46.85	15.44
Efhc2	MmuEX0016360	chrX:17223088-17223226	139	chrX:17223939,17223088-17223226,17215823	86.21	VLOW,VLOW,14=11=2,OK,S@23.28,3.72	92.31	VLOW,VLOW,17=7=1,B1,S@23.08,1.92	100	LOW,LOW,27=12=0,B1,S@39.00,0.00	100	VLOW,VLOW,14=14=0,OK,S@28.00,0.00	-10.74
Pikfyve	MmuEX0035194	chr1:65192534-65192566	33	chr1:65192294,65192531+65192534-65192566,65195656	78.68	LOW,SOK,51=4=15,OK,S@55.08,14.92	79.95	VLOW,SOK,39=4=12,OK,S@43.97,11.03	61.99	OK,SOK,50=3=30,OK,S@51.45,31.55	54.16	OK,OK,38=1=25,B1,S@34.66,29.34	21.23
Prrx1	MmuEX0037433	chr1:163253977-163254048	72	chr1:163257761,163253977-163254048,163248396	61.16	LOW,LOW,15=17=9,OK,S@25.08,15.92	43.66	OK,OK,16=19=20,OK,S@24.01,30.99	36.05	OK,OK,19=23=33,OK,S@27.04,47.96	37.74	LOW,OK,12=14=19,OK,S@16.98,28.02	15.52
Neb	MmuEX0031329	chr2:52163937-52164050	114	chr2:52164592,52163937-52164050,52163009	22.22	VLOW,VLOW,5=3=14,OK,S@4.89,17.11	20	OK,OK,7=5=24,OK,S@7.20,28.80	31.82	LOW,LOW,9=5=15,OK,S@9.23,19.77	50.82	LOW,LOW,21=10=15,B1,S@23.38,22.62	-20.21
Baz2b	MmuEX0007716	chr2:59935215-59935280	66	chr2:59936686,59935215-59935280,59933715+59933730	47.76	OK,OK,31=33=35,OK,S@47.28,51.72	45.36	SOK,SOK,39=49=53,OK,S@63.96,77.04	57.01	SOK,SOK,104=79=69,OK,S@143.67,108.33	57.42	SOK,SOK,40=49=33,OK,S@70.05,51.95	-10.66
Zdbf2	MmuEX0052864	chr1:63275096-63275178	83	chr1:63273472+63273642,63275096-63275178,63277931	0	VLOW,VLOW,0=0=10,Bn,S@0.00,10.00	0	VLOW,VLOW,0=0=11,Bn,S@0.00,11.00	11.76	OK,OK,3=5=30,OK,S@4.47,33.53	8.7	OK,OK,2=2=21,OK,S@2.17,22.82	-10.23
Postn	MmuEX0036393	chr3:54380412-54380492	81	chr3:54377606,54380412-54380492,54383388	69.44	OK,OK,25=25=11,OK,S@42.36,18.64	61.45	OK,OK,27=24=16,OK,S@41.17,25.83	50.62	SOK,SOK,30=52=40,OK,S@61.76,60.24	54.39	OK,OK,30=32=26,OK,S@47.86,40.14	12.94
Col11a1	MmuEX0012118	chr3:114138171-114138186	16	chr3:114133189,114138171-114138186,114138400	76.73	OK,SOK,13=26=23,OK,S@47.57,14.43	58.58	OK,SOK,8=24=44,B1,S@44.52,31.48	84.6	SOK,SOK,29=84=40,B1,S@129.44,23.56	85.16	OK,SOK,20=42=21,B1,S@70.68,12.32	-17.22
Cpne3	MmuEX0012553	chr4:19539152-19539180	29	chr4:19540741,19539152-19539180,19536625	4.02	OK,OK,1=1=38,OK,S@1.61,38.39	16.58	OK,OK,5=4=36,OK,S@7.46,37.54	28.77	OK,SOK,16=16=63,OK,S@27.33,67.67	31.07	OK,OK,9=8=30,OK,S@14.60,32.40	-19.62
Reck	MmuEX0039347	chr4:43901197-43901237	41	chr4:43900117,43901137+43901197-43901237,43909580	23.39	OK,OK,19=0=24,B3,S@10.06,32.94	36	OK,OK,35=0=24,B3,S@21.24,37.76	46.46	VLOW,LOW,27=0=12,B3,S@18.12,20.88	41.97	LOW,OK,30=0=16,B3,S@19.31,26.69	-14.52
Reck	MmuEX0039350	chr4:43930576-43930752	177	chr4:43930315,43930576-43930752,43930889	15.66	OK,OK,5=8=34,OK,S@7.36,39.64	21.89	OK,OK,9=6=26,OK,S@8.97,32.03	7.38	OK,OK,7=3=61,B1,S@5.24,65.76	6.37	OK,OK,4=3=50,OK,S@3.63,53.37	11.89
Epha10	MmuEX0017065	chr4:124899488-124899595	108	chr4:124895054+124895535,124899488-124899595+124899630,124899816	0	LOW,LOW,0=0=19,Bn,S@0.00,19.00	1.96	OK,OK,0=1=25,Bn,S@0.51,25.49	11.11	OK,OK,3=2=20,OK,S@2.78,22.22	16	OK,OK,0=8=21,Bn,S@4.64,24.36	-12.57
Tec	MmuEX0046884	chr5:72779421-72779486	66	chr5:72782003,72779421-72779486,72773885	51.35	VLOW,VLOW,9=10=9,OK,S@14.38,13.62	67.21	LOW,LOW,12=29=10,B1,S@34.28,16.72	84.21	OK,OK,27=37=6,OK,S@58.95,11.05	80.49	LOW,LOW,15=18=4,OK,S@29.78,7.22	-23.07
Caprin2	MmuEX0009100	chr6:148868989-148869634	646	chr6:148870613,148868989-148869634+148869645,148865952	67.5	OK,OK,29=25=13,OK,S@45.23,21.77	72.63	OK,OK,21=48=13,B1,S@59.56,22.44	81.18	SOK,SOK,45=93=16,B1,S@125.02,28.98	81.82	SOK,SOK,38=52=10,OK,S@81.82,18.18	-11.44
Kcnu1	MmuEX0025192	chr8:25932240-25932434	195	chr8:25921559,25932240-25932434,25934405	86.05	SOK,SOK,41=70=9,OK,S@103.26,16.74	80.87	SOK,SOK,43=50=11,OK,S@84.10,19.90	97.35	SOK,SOK,73=74=2,OK,S@145.05,3.95	92.42	SOK,SOK,47=75=5,OK,S@117.37,9.63	-11.42
Jak3	MmuEX0024858	chr8:71682900-71682932	33	chr8:71682413,71682900-71682932+71682984,71683332	100	LOW,OK,10=42=0,OK,S@52.00,0.00	94.35	OK,SOK,21=52=4,OK,S@72.65,4.35	80.47	SOK,SOK,22=71=19,OK,S@90.13,21.87	87.83	OK,SOK,18=31=7,B1,S@49.18,6.82	13.02
Car7	MmuEX0009136	chr8:104548186-104548281	96	chr8:104547805,104548186-104548281,104548385	100	VLOW,VLOW,16=8=0,OK,S@24.00,0.00	100	LOW,LOW,19=17=0,OK,S@36.00,0.00	88	OK,OK,22=22=3,OK,S@41.36,5.64	87.5	LOW,LOW,15=13=2,OK,S@26.25,3.75	12.25
Htr3a	MmuEX0023429	chr9:48907354-48907398	45	chr9:48908595+48908614,48907354-48907398,48906392	88.24	LOW,LOW,16=14=2,OK,S@28.24,3.76	93.33	OK,OK,23=33=2,OK,S@54.13,3.87	77.78	OK,OK,16=33=7,B1,S@43.56,12.44	77.78	LOW,LOW,21=14=5,OK,S@31.11,8.89	13
Plod2	MmuEX0035870	chr9:92601985-92602047	63	chr9:92600882,92601985-92602047,92602948	44.93	SOK,SOK,30=32=38,OK,S@44.93,55.07	38.24	OK,OK,34=18=42,OK,S@35.95,58.05	57.53	SOK,SOK,37=47=31,OK,S@66.16,48.84	54	OK,OK,37=17=23,B1,S@41.58,35.42	-14.18
Fras1	MmuEX0019607	chr5:96588079-96588222	144	chr5:96573045,96588079-96588222,96596783	100	VLOW,VLOW,15=8=0,OK,S@23.00,0.00	100	LOW,LOW,19=18=0,OK,S@37.00,0.00	70	LOW,LOW,10=18=6,OK,S@23.80,10.20	93.1	LOW,LOW,16=11=1,OK,S@26.07,1.93	18.45
Macrod1	MmuEX0027481	chr19:7197702-7197736	35	chr19:7197609+7197613,7197702-7197736,7197913	40.11	VLOW,VLOW,8=7=14,OK,S@11.63,17.37	30.43	OK,OK,12=2=20,B2,S@10.35,23.65	20	OK,OK,8=4=30,OK,S@8.40,33.60	18.37	OK,OK,4=5=25,OK,S@6.25,27.75	16.08
Spg20	MmuEX0044660	chr3:55124755-55124925	171	chr3:55121797,55124755-55124925,55126534	68.73	OK,OK,32=33=15,OK,S@54.98,25.02	75.01	OK,OK,35=36=12,OK,S@62.26,20.74	47.91	OK,OK,24=36=33,OK,S@44.56,48.44	61.66	OK,OK,16=35=16,B1,S@41.31,25.69	17.09
Map4k1	MmuEX0027761	chr7:28991148-28991191	44	chr7:28991046,28991148-28991191,28991281+28991288	100	OK,OK,20=18=0,OK,S@38.00,0.00	100	OK,OK,31=21=0,OK,S@52.00,0.00	94.52	OK,OK,40=29=2,OK,S@67.11,3.89	83.33	OK,OK,28=22=5,OK,S@45.83,9.17	11.08
Pafah2	MmuEX0033467	chr4:134422450-134422532	83	chr4:134420039,134422378+134422450-134422532,134425473	86.25	SOK,SOK,47=91=11,OK,S@128.51,20.49	100	SOK,SOK,62=81=0,OK,S@143.00,0.00	63.05	SOK,SOK,64=93=46,OK,S@127.99,75.01	73.18	SOK,SOK,41=90=24,B1,S@113.43,41.57	25
Rapgef6	MmuEX0038816	chr11:54651749-54651763	15	chr11:54649339,54651749-54651763,54657246	80.35	OK,SOK,24=19=23,OK,S@53.03,12.97	81.83	OK,SOK,20=15=17,OK,S@42.55,9.45	64.15	OK,SOK,17=19=44,OK,S@51.32,28.68	71.62	OK,SOK,16=14=26,OK,S@40.11,15.89	13.2
Dlgap5	MmuEX0014836	chr14:47389412-47389458	47	chr14:47390443,47389412-47389458,47388119+47388123	92.59	VLOW,VLOW,9=16=1,OK,S@24.07,1.93	92.86	VLOW,VLOW,12=14=1,OK,S@25.07,1.93	78.18	OK,OK,23=20=6,OK,S@38.31,10.69	63.64	OK,OK,15=20=10,OK,S@28.64,16.36	21.81
Primpol	MmuEX0009488	chr8:46613724-46613857	134	chr8:46616722+46617012+46617134,46613724-46613857,46612446	0	LOW,LOW,0=0=18,Bn,S@0.00,18.00	5.88	LOW,LOW,0=2=16,Bn,S@1.06,16.94	17.24	VLOW,VLOW,0=5=12,Bn,S@2.93,14.07	12.5	VLOW,VLOW,0=4=14,Bn,S@2.25,15.75	-11.93
Zkscan16	MmuEX0053858	chr4:58943976-58944049	74	chr4:58943658+58943867,58943943+58943976-58944049+58944160,58946000	22.22	VLOW,VLOW,1=7=14,B2,S@4.89,17.11	20.75	OK,OK,3=8=21,B1,S@6.64,25.36	43.66	OK,OK,9=22=20,B1,S@22.27,28.73	50	VLOW,VLOW,9=11=10,OK,S@15.00,15.00	-25.35
Scube3	MmuEX0041341	chr17:28166001-28166148	148	chr17:28165642,28165987+28165991+28166001-28166148,28166357	34.38	OK,SOK,24=31=21,OK,S@26.13,49.87	38.55	OK,SOK,34=35=22,OK,S@35.08,55.92	64.71	SOK,SOK,50=60=12,OK,S@78.95,43.05	75.49	OK,OK,42=35=5,OK,S@61.90,20.10	-33.63
Gipc2	MmuEX0020434	chr3:152105619-152105755	137	chr3:152107941,152105619-152105755,152102700	0	LOW,LOW,0=0=16,Bn,S@0.00,16.00	3.7	OK,OK,1=1=26,OK,S@1.04,26.96	16.13	OK,OK,5=5=26,OK,S@5.81,30.19	14.89	OK,OK,2=5=20,B1,S@4.02,22.98	-13.66
Msantd3	MmuEX0002050	chr4:48549925-48549997	73	chr4:48539965+48539997+48540271,48549922+48549925-48549997+48550089,48552380	15.15	OK,OK,3=17=56,B2,S@11.51,64.49	13.98	OK,OK,1=12=40,B2,S@7.41,45.59	23.81	SOK,SOK,2=38=64,B2,S@24.76,79.24	31.34	OK,OK,5=16=23,B1,S@13.79,30.21	-13
Ddx58	MmuEX0014151	chr4:40227966-40228113	148	chr4:40229480+40229495,40227966-40228113+40228200,40226719	100	VLOW,VLOW,9=16=0,OK,S@25.00,0.00	100	VLOW,VLOW,8=15=0,OK,S@23.00,0.00	87.1	VLOW,VLOW,7=21=2,B1,S@26.13,3.87	71.36	VLOW,VLOW,12=14=5,OK,S@22.12,8.88	20.77
Sh3pxd2b	MmuEX0042220	chr11:32408968-32409051	84	chr11:32407666,32408968-32409051,32411457	63.88	SOK,SOK,55=90=41,OK,S@118.82,67.18	67.69	SOK,SOK,57=98=37,OK,S@129.96,62.04	57.59	SOK,SOK,128=92=81,OK,S@173.35,127.65	50.57	SOK,SOK,59=74=65,OK,S@100.13,97.87	11.7
Bag2	MmuEX0007600	chr1:33748217-33748326	110	chr1:33757405+33757579,33748217-33748326,33747016	78.75	SOK,SOK,46=80=17,OK,S@112.61,30.39	77.68	SOK,SOK,86=88=25,OK,S@154.58,44.42	93.05	SOK,SOK,95=146=9,OK,S@232.62,17.38	86.57	SOK,SOK,50=66=9,OK,S@108.21,16.79	-11.59
Gpr149	MmuEX1029199	chr3:62550804-62550950	147	chr3:62594750+62594808,62550804-62550950,62531108	2.63	OK,OK,1=1=37,OK,S@1.03,37.97	6.67	OK,OK,2=4=42,OK,S@3.20,44.80	17.89	OK,OK,8=9=39,OK,S@10.02,45.98	22.39	OK,OK,9=6=26,OK,S@9.18,31.82	-15.49
Adamts6	MmuEX0003868	chr13:104314238-104314383	146	chr13:104313719,104314238-104314383,104347348	75.76	VLOW,VLOW,17=8=4,B1,S@21.97,7.03	68.18	LOW,LOW,19=11=7,OK,S@25.23,11.77	92.31	OK,OK,25=23=2,OK,S@46.16,3.84	96.3	OK,OK,28=24=1,OK,S@51.04,1.96	-22.34
C77370	MmuEX0008622	chrX:104099626-104099681	56	chrX:104200633,104099626-104099681,104089006	85.71	OK,OK,51=33=7,OK,S@78.00,13.00	85.96	SOK,SOK,50=48=8,OK,S@91.12,14.88	72.83	SOK,SOK,64=70=25,OK,S@115.80,43.20	73.08	OK,OK,36=40=14,OK,S@65.77,24.23	12.88
Vwa5b2	MmuEX0051669	chr16:20590470-20590531	62	chr16:20590281,20590355+20590470-20590531,20590653+20590673+20590676	68.99	SOK,SOK,43=46=20,OK,S@75.20,33.80	75	SOK,SOK,51=75=21,OK,S@110.25,36.75	83.92	SOK,SOK,89=78=16,OK,S@153.57,29.43	81.37	SOK,SOK,72=59=15,OK,S@118.80,27.20	-10.65
Dlgap2	MmuEX0014828	chr8:14179583-14179681	99	chr8:14096141,14179583-14179681,14257972	80	VLOW,VLOW,8=16=3,OK,S@21.60,5.40	91.67	VLOW,VLOW,13=9=1,OK,S@21.08,1.92	74.6	OK,OK,22=25=8,OK,S@41.03,13.97	67.74	VLOW,VLOW,7=14=5,OK,S@17.61,8.39	14.67
Arid4a	MmuEX1004341	chr12:71048426-71048574	149	chr12:71047360,71048426-71048574,71060062	56.13	SOK,SOK,0=87=34,B3,S@67.92,53.08	66.37	LOW,LOW,0=75=19,B3,S@62.39,31.61	43.27	SOK,SOK,0=90=59,B3,S@64.47,84.53	46.76	SOK,SOK,0=65=37,B3,S@47.70,54.30	16.23
Tmc8	MmuEX0047590	chr11:117784113-117784195	83	chr11:117783920+117784024,117784110+117784113-117784195,117784805	23.53	VLOW,VLOW,5=3=13,OK,S@4.94,16.06	26.32	VLOW,VLOW,3=7=14,B1,S@6.32,17.68	37.78	VLOW,VLOW,9=8=14,OK,S@11.71,19.29	48.94	VLOW,VLOW,12=11=12,OK,S@17.13,17.87	-18.43
F730043M19Rik	MmuEX1009836	chr12:33139991-33140069	79	chr12:33140956,33139991-33140069,33139786	0.85	OK,OK,1=0=58,Bn,S@0.50,58.50	1.12	OK,OK,0=2=83,Bn,S@0.95,84.05	21.51	OK,OK,8=20=49,B1,S@16.56,60.44	15.59	OK,OK,7=11=47,OK,S@10.13,54.87	-17.56
Actn2	MmuEX0003628	chr13:12296475-12296560	86	chr13:12300935,12296475-12296560,12294402	57.32	SOK,SOK,58=36=35,OK,S@73.94,55.06	57.21	SOK,SOK,70=61=49,OK,S@102.98,77.02	36.27	SOK,SOK,59=48=94,OK,S@72.90,128.10	50.67	SOK,SOK,49=27=37,OK,S@57.26,55.74	13.8
Actn2	MmuEX0003627	chr13:12304314-12304392	79	chr13:12306274,12304314-12304392,12301016	94.35	SOK,SOK,94=73=5,OK,S@162.28,9.72	96.28	SOK,SOK,105=102=4,OK,S@203.15,7.85	80.65	SOK,SOK,109=91=24,OK,S@180.66,43.34	85.11	SOK,SOK,91=69=14,OK,S@148.09,25.91	12.43
Nav2	MmuEX0030954	chr7:49575247-49575255	9	chr7:49572453+49572461,49575247-49575255,49575648+49575656	38.04	SOK,SOK,10=10=285,OK,S@116.02,188.98	44.19	SOK,SOK,2=18=221,B2,S@106.50,134.50	31.12	SOK,SOK,8=11=368,OK,S@120.43,266.57	26.4	SOK,SOK,6=4=244,OK,S@67.06,186.94	12.35
Plekhg3	MmuEX0035764	chr12:76563500-76563521	22	chr12:76562303,76563500-76563521,76563755	0	LOW,LOW,0=0=15,Bn,S@0.00,15.00	0	OK,OK,0=0=22,Bn,S@0.00,22.00	6.41	LOW,LOW,0=1=17,Bn,S@1.15,16.85	18.9	VLOW,VLOW,1=1=10,OK,S@2.27,9.73	-12.65
Med12l	MmuEX0028466	chr3:59092694-59092798	105	chr3:59091621,59092694-59092798,59093519	82.61	SOK,SOK,39=56=10,OK,S@86.74,18.26	80.43	OK,OK,28=46=9,OK,S@66.76,16.24	73.33	SOK,SOK,45=65=20,OK,S@95.33,34.67	67.39	OK,OK,26=36=15,OK,S@51.89,25.11	11.16
Adgrf5	MmuEX0021641	chr17:43439676-43439731	56	chr17:43437686,43439676-43439731+43439795,43439951+43439992+43440084	64.71	OK,OK,50=27=21,OK,S@63.42,34.58	51.52	SOK,SOK,46=39=40,OK,S@64.40,60.60	71.85	SOK,SOK,56=41=19,OK,S@83.35,32.65	81.2	SOK,SOK,43=52=11,OK,S@86.07,19.93	-18.42
Pign	MmuEX0035071	chr1:105658916-105659006	91	chr1:105659293,105658887+105658916-105659006,105657695+105657850	76.58	OK,OK,40=24=10,OK,S@56.67,17.33	89.18	OK,OK,24=24=3,OK,S@45.48,5.52	59.4	OK,OK,36=24=21,OK,S@48.11,32.89	62.63	OK,OK,26=23=15,OK,S@40.08,23.92	21.86
Acbd4	MmuEX0003417	chr11:103103900-103104020	121	chr11:103103644,103103900-103104020,103104093+103104108	56.19	OK,OK,47=12=23,B1,S@46.08,35.92	66.47	SOK,SOK,72=43=29,OK,S@95.72,48.28	47.64	SOK,SOK,81=50=72,OK,S@96.71,106.29	39.7	SOK,SOK,43=36=60,OK,S@55.18,83.82	17.66
Zfp930	MmuEX0053690	chr8:69226672-69226729	58	chr8:69226469,69226672-69226729,69227843	61	OK,OK,22=16=13,OK,S@31.11,19.89	55.4	VLOW,LOW,11=14=11,OK,S@19.94,16.06	82.61	OK,OK,29=24=6,OK,S@48.74,10.26	81.08	OK,OK,25=30=7,OK,S@50.27,11.73	-23.64
Alms1	MmuEX0004708	chr6:85615252-85615407	156	chr6:85610936,85615248+85615252-85615407,85619434	82.86	LOW,LOW,18=11=3,OK,S@26.52,5.48	91.11	OK,OK,20=21=2,OK,S@39.18,3.82	100	OK,OK,22=21=0,OK,S@43.00,0.00	100	VLOW,VLOW,20=9=0,B1,S@29.00,0.00	-13.02
Slc31a2	MmuEX0043096	chr4:62295887-62296076	190	chr4:62292698,62295887-62296076,62296975	81.44	OK,OK,32=47=9,OK,S@71.67,16.33	77.24	SOK,SOK,42=53=14,OK,S@84.19,24.81	66.67	SOK,SOK,47=49=24,OK,S@80.00,40.00	61.06	OK,OK,31=38=22,OK,S@55.56,35.44	15.47
Trim12a	MmuEX0048849	chr7:104305999-104306094	96	chr7:104306912,104305999-104306094,104304386	100	LOW,LOW,28=13=0,B1,S@41.00,0.00	100	LOW,LOW,22=12=0,OK,S@34.00,0.00	93.22	OK,OK,31=24=2,OK,S@53.14,3.86	83.33	LOW,LOW,18=12=3,OK,S@27.50,5.50	11.72
Arhgef10	MmuEX0005943	chr8:14942610-14942726	117	chr8:14940368+14940372,14942610-14942726,14945280	88.76	OK,OK,36=43=5,OK,S@74.56,9.44	93.62	OK,OK,49=39=3,OK,S@85.19,5.81	80.26	SOK,SOK,56=66=15,OK,S@109.96,27.04	77.32	OK,OK,28=47=11,OK,S@66.50,19.50	12.4
Fam189a2	MmuEX1010006	chr19:23976098-23976975	878	chr19:23977962,23976098-23976975+23976994+23977302,23975653	42.18	SOK,SOK,18=49=46,B1,S@47.66,65.34	40.61	SOK,SOK,21=50=52,B1,S@49.95,73.05	58.28	SOK,SOK,25=81=38,B1,S@83.92,60.08	47.68	SOK,SOK,34=46=44,OK,S@59.12,64.88	-11.59
Fndc1	MmuEX0019469	chr17:7784346-7784444	99	chr17:7788994,7784346-7784444,7782488	100	VLOW,VLOW,7=17=0,B1,S@24.00,0.00	100	LOW,LOW,12=24=0,OK,S@36.00,0.00	94.87	LOW,LOW,12=25=1,B1,S@36.05,1.95	80	LOW,LOW,14=18=4,OK,S@28.80,7.20	12.56
Bhlhb9	MmuEX0021752	chrX:135848678-135848739	62	chrX:135845953,135848678-135848739,135885349	38.67	OK,OK,20=9=23,B1,S@20.11,31.89	37.31	OK,OK,17=8=21,B1,S@17.16,28.84	63.22	OK,OK,40=15=16,B1,S@44.89,26.11	52.38	LOW,LOW,19=14=15,OK,S@25.14,22.86	-19.81
Wdr90	MmuEX0052086	chr17:25859389-25859483	95	chr17:25859858,25859389-25859483+25859492,25859309+25859318	71.15	OK,OK,25=49=15,OK,S@63.32,25.68	73.58	OK,OK,39=39=14,OK,S@67.69,24.31	87.88	SOK,SOK,60=114=12,OK,S@163.46,22.54	79.84	SOK,SOK,35=68=13,OK,S@92.61,23.39	-11.49
Sh3d21	MmuEX0000517	chr4:126162176-126162266	91	chr4:126162453,126162176-126162266,126162023	26.67	VLOW,VLOW,3=5=11,OK,S@5.07,13.93	26.67	VLOW,VLOW,5=3=11,OK,S@5.07,13.93	65.52	VLOW,VLOW,10=9=5,OK,S@15.72,8.28	57.14	VLOW,VLOW,5=11=6,B1,S@12.57,9.43	-34.66
Ttll9	MmuEX0049707	chr2:152984136-152984321	186	chr2:152983166,152984081+152984136-152984321,152989594	42.17	OK,OK,20=15=24,OK,S@24.88,34.12	39.29	LOW,LOW,12=10=17,OK,S@15.32,23.68	56.04	OK,OK,37=14=20,B1,S@39.79,31.21	92.16	OK,OK,28=19=2,OK,S@45.16,3.84	-33.37
Prkcg	MmuEX0037125	chr7:3314133-3314220	88	chr7:3313832,3314133-3314220,3314512	84.02	SOK,SOK,506=519=81,OK,S@929.26,176.74	89.46	SOK,SOK,663=786=72,OK,S@1360.69,160.31	70.92	SOK,SOK,432=594=180,B1,S@855.30,350.70	77.64	SOK,SOK,472=565=126,OK,S@902.95,260.05	12.46
Gm4969	MmuEX0021083	chr7:19102904-19102974	71	chr7:19103690,19102904-19102974+19103010,19102462	66.67	OK,OK,20=20=10,OK,S@33.34,16.66	67.06	OK,OK,37=20=14,OK,S@47.61,23.39	77.78	OK,OK,53=24=11,B1,S@68.45,19.55	82.5	OK,OK,45=21=7,B1,S@60.22,12.78	-13.27
Gm13563	MmuEX0020824	chr2:26388242-26388392	151	chr2:26387782,26388242-26388392,26388554	31.81	OK,OK,7=11=20,OK,S@12.09,25.91	33.98	VLOW,VLOW,4=9=13,B1,S@8.83,17.17	25.06	OK,OK,1=25=39,B2,S@16.29,48.71	19.87	OK,OK,4=10=29,B1,S@8.54,34.46	10.43
Lhx1os	MmuEX0000287	chr11:84533383-84533456	74	chr11:84525743+84525748,84533383-84533456,84534480	30.12	OK,OK,3=22=29,B2,S@16.26,37.74	36.11	OK,OK,9=17=23,OK,S@17.69,31.31	47.73	OK,OK,6=36=23,B2,S@31.02,33.98	52.17	VLOW,VLOW,3=21=11,B2,S@18.26,16.74	-16.83
Itga10	MmuEX0024580	chr3:96656696-96656772	77	chr3:96656533,96656696-96656772,96656878+96656881+96656934	83.14	VLOW,VLOW,12=7=2,OK,S@17.46,3.54	84.49	VLOW,VLOW,13=8=2,OK,S@19.43,3.57	93.09	OK,OK,31=21=2,OK,S@50.27,3.73	96.13	OK,OK,27=21=1,OK,S@47.10,1.90	-10.8
Gm44210	MmuEX1013246	chr6:87730708-87730863	156	chr6:87730968,87730708-87730863,87730610	28.3	LOW,LOW,9=6=19,OK,S@9.62,24.38	24.24	OK,OK,9=7=25,OK,S@9.94,31.06	37.5	LOW,LOW,10=8=15,OK,S@12.38,20.62	41.18	VLOW,VLOW,10=4=10,B1,S@9.88,14.12	-13.07
Gm44643	MmuEX1013285	chr7:60939756-60939881	126	chr7:60961205,60939756-60939881,60923288	8.57	LOW,LOW,0=3=16,Bn,S@1.63,17.37	2.22	OK,OK,0=1=22,Bn,S@0.51,22.49	27.87	OK,OK,3=14=22,B1,S@10.87,28.13	15	LOW,LOW,0=6=17,Bn,S@3.45,19.55	-16.04
Pemt	MmuEX0034437	chr11:60031713-60031820	108	chr11:60046340+60046344,60031713-60031820,59983554+59983558	61.92	OK,OK,22=22=12,OK,S@34.68,21.32	72.45	OK,OK,33=25=10,OK,S@49.27,18.73	54.38	OK,OK,23=27=12,OK,S@33.72,28.28	45.36	OK,OK,19=23=9,OK,S@23.13,27.87	17.32
Ltbp1	MmuEX0027244	chr17:75352687-75352830	144	chr17:75327322,75352687-75352830,75359290	76	VLOW,VLOW,5=14=3,B1,S@16.72,5.28	85.19	OK,OK,22=24=4,OK,C2@42.59,7.41	100	LOW,LOW,13=25=0,OK,C1@38.00,0.00	94.59	OK,OK,15=20=1,OK,C2@34.05,1.95	-16.71
Spa17	MmuEX0044485	chr9:37611836-37612018	183	chr9:37613260+37613556,37611836-37612018,37605870	69.23	OK,OK,23=31=12,OK,C2@45.69,20.31	72.92	OK,OK,27=43=13,OK,C3@60.52,22.48	83.33	OK,OK,30=60=9,OK,C3@82.50,16.50	91.67	OK,OK,21=45=3,B1,C3@63.25,5.75	-16.42
Spa17	MmuEX0044486	chr9:37607617-37607687	71	chr9:37613260+37613556,37607617-37607687,37605870	79.13	OK,OK,32=47=11,OK,C2@71.22,18.78	79.35	SOK,SOK,42=60=14,OK,C2@92.05,23.95	94.57	SOK,SOK,65=68=4,OK,C2@129.56,7.44	94.32	OK,SOK,45=50=3,OK,C2@92.43,5.57	-15.2
Ap4e1	MmuEX0005484	chr2:127043679-127043756	78	chr2:127043543,127043647+127043679-127043756,127046148+127046168	72.69	SOK,SOK,40=44=16,OK,S@72.69,27.31	64.63	SOK,SOK,48=31=22,OK,S@65.28,35.72	79.05	SOK,SOK,62=42=14,OK,C1@93.28,24.72	79.74	OK,OK,55=30=11,OK,S@76.55,19.45	-10.73
Hdac9	MmuEX1014515	chr12:34778954-34779034	81	chr12:34827637,34778954-34779034,34528345	27.83	VLOW,VLOW,3=6=11,OK,S@5.57,14.43	22.59	OK,OK,6=7=21,OK,S@7.68,26.32	7.29	OK,OK,4=2=36,OK,S@3.06,38.94	0	OK,OK,0=0=30,Bn,S@0.00,30.00	21.56
Spc25	MmuEX0044596	chr2:69205830-69205882	53	chr2:69206064,69205589+69205830-69205882,69205178	28.12	OK,OK,3=15=23,B1,S@11.53,29.47	43.75	LOW,LOW,5=23=18,B1,S@20.12,25.88	17.86	OK,OK,3=17=46,B2,S@11.79,54.21	16.22	OK,OK,2=10=31,B1,S@6.97,36.03	18.9
Tmem110	MmuEX0047670	chr14:30862880-30862928	49	chr14:30825890,30862880-30862928,30870751	90.91	OK,OK,39=22=3,OK,C2@58.18,5.82	89.58	OK,OK,35=17=3,OK,C2@49.27,5.73	82.71	OK,OK,42=35=8,OK,C2@70.30,14.70	73.13	OK,OK,34=21=10,OK,C2@47.53,17.47	12.33
Rbfox1	MmuEX0039021	chr16:7391988-7392040	53	chr16:7375969,7391988-7392040,7407964	37.05	SOK,SOK,207=237=396,OK,S@311.22,528.78	22.36	SOK,SOK,213=246=837,OK,S@289.79,1006.21	46.16	SOK,SOK,286=350=390,OK,S@473.60,552.40	42.49	SOK,SOK,167=227=281,OK,S@286.81,388.19	-14.63
Med15	MmuEX0028506	chr16:17663377-17663496	120	chr16:17671545,17663377-17663496,17655805	53.43	SOK,SOK,87=86=73,OK,S@131.44,114.56	57.78	SOK,SOK,102=124=79,OK,S@176.23,128.77	45.49	SOK,SOK,106=153=151,OK,C1@186.51,223.49	44.47	SOK,SOK,67=132=118,OK,C1@140.97,176.03	10.63
Tbp	MmuEX0046605	chr17:15501154-15501202	49	chr17:15500024+15500226,15501154-15501202,15502962+15502965	50	SOK,SOK,49=71=60,OK,C1@90.00,90.00	62.16	SOK,SOK,61=54=35,OK,C1@93.24,56.76	43.28	SOK,SOK,71=74=95,OK,S@103.87,136.13	36.32	SOK,SOK,38=35=64,OK,C1@49.76,87.24	16.28
Galns	MmuEX0019980	chr8:122591438-122591540	103	chr8:122595766,122591438-122591540,122585033	61.11	OK,OK,20=24=14,OK,C2@35.44,22.56	42.86	OK,OK,18=18=24,OK,C2@25.72,34.28	68.81	OK,OK,41=34=17,OK,C2@63.31,28.69	74.19	LOW,LOW,32=14=8,B1,C3@40.06,13.94	-19.52
Mtmr1	MmuEX0030049	chrX:71376887-71376910	24	chrX:71369904,71376887-71376910,71383200	27.86	LOW,LOW,2=4=16,OK,C2@6.13,15.87	24.28	LOW,LOW,2=3=16,OK,C2@5.10,15.90	14.65	OK,OK,1=5=36,B1,C2@6.15,35.85	0	OK,OK,0=0=22,Bn,C3@0.00,22.00	18.74
Cacna1d	MmuEX0008758	chr14:30171956-30172059	104	chr14:30178545,30171956-30172059,30142717	44.02	SOK,SOK,35=38=44,OK,C2@51.50,65.50	42.32	SOK,SOK,41=43=54,OK,C2@58.40,79.60	51.86	SOK,SOK,53=79=58,OK,C2@98.53,91.47	60.83	SOK,SOK,40=53=28,OK,C2@73.60,47.40	-13.17
Cacna1d	MmuEX0008759	chr14:30171296-30171399	104	chr14:30178545,30171296-30171399,30142717	57.58	SOK,SOK,41=65=41,OK,C2@84.64,62.36	56.97	SOK,SOK,54=53=43,OK,C2@85.45,64.55	43.04	SOK,SOK,52=70=85,OK,C2@89.09,117.91	39.98	SOK,SOK,28=39=53,OK,C2@47.98,72.02	15.76
Shroom1	MmuEX0042325	chr11:53465120-53465308	189	chr11:53464330,53465105+53465120-53465308+53465397,53465496	63.52	OK,OK,25=18=12,OK,S@34.94,20.06	51.85	OK,OK,25=26=23,OK,S@38.37,35.63	70.84	OK,OK,22=23=9,OK,S@38.25,15.75	85.35	LOW,LOW,14=22=3,OK,S@33.29,5.71	-20.4
Cep57l1	MmuEX0010997	chr10:41728628-41728671	44	chr10:41729331,41728628-41728671+41728714,41723938	24.59	OK,OK,11=4=23,B1,S@9.34,28.66	26.32	OK,OK,8=7=21,OK,S@9.48,26.52	37.25	LOW,LOW,13=6=16,B1,S@13.04,21.96	35.59	LOW,LOW,15=6=19,B1,S@14.24,25.76	-10.97
P4ha1	MmuEX0033403	chr10:59354340-59354410	71	chr10:59352259,59354340-59354410,59361861	60.43	SOK,SOK,98=89=56,OK,C2@146.84,96.16	65.17	SOK,SOK,96=97=47,OK,C2@156.41,83.59	46.99	SOK,SOK,87=96=94,OK,C2@130.16,146.84	54.11	SOK,SOK,75=66=55,OK,C2@106.06,89.94	12.25
Slc22a4	MmuEX0042777	chr11:54005394-54005548	155	chr11:54027584,54005394-54005548,53997548	96.18	OK,OK,15=46=1,B1,C2@59.63,2.37	100	OK,OK,18=26=0,OK,C2@44.00,0.00	88.73	OK,OK,32=44=4,OK,C2@70.98,9.02	87.23	OK,OK,40=26=4,OK,C3@61.06,8.94	10.11
Slc25a19	MmuEX0042851	chr11:115624199-115624368	170	chr11:115628065,115624199-115624368,115623967+115624027	81.79	SOK,SOK,120=293=46,B1,S@375.42,83.58	78.37	SOK,SOK,163=322=67,OK,S@432.60,119.40	90.88	SOK,SOK,202=495=35,B1,S@665.24,66.76	91.25	SOK,SOK,150=350=24,B1,C1@478.15,45.85	-10.98
Recql5	MmuEX0039368	chr11:115896776-115896875	100	chr11:115897041,115896776-115896875,115896135	80.35	OK,OK,42=39=10,OK,C1@73.12,17.88	77.66	SOK,SOK,46=42=12,OK,S@77.66,22.34	88.39	SOK,SOK,47=50=6,OK,S@91.04,11.96	95.07	OK,OK,46=37=2,OK,S@80.81,4.19	-12.73
Abcd4	MmuEX0003172	chr12:84617122-84617178	57	chr12:84617283,84617122-84617178,84615444	20	LOW,LOW,0=8=16,Bn,C2@4.80,19.20	16.28	LOW,LOW,2=5=18,B1,C3@4.07,20.93	7.46	OK,OK,0=5=31,Bn,C2@2.69,33.31	8.47	OK,OK,0=5=27,Bn,C2@2.71,29.29	10.18
Fdft1	MmuEX0019032	chr14:63159238-63159359	122	chr14:63177683,63159238-63159359,63159146	30.43	OK,OK,7=14=24,OK,C1@13.69,31.31	31.25	OK,OK,3=17=22,B2,C1@13.12,28.88	46.84	OK,OK,2=35=21,B2,S@27.17,30.83	53.48	LOW,LOW,1=36=16,B2,C1@28.34,24.66	-19.32
Trpc7	MmuEX0049131	chr13:56831286-56831450	165	chr13:56860890,56831286-56831450,56822641	57.14	VLOW,VLOW,14=10=9,OK,S@18.86,14.14	75.76	VLOW,VLOW,13=12=4,OK,C1@21.97,7.03	44.3	OK,OK,18=17=22,OK,C1@25.25,31.75	36	LOW,LOW,12=6=16,OK,S@12.24,21.76	26.3
Vcan	MmuEX0051302	chr13:89702918-89705797	2880	chr13:89712205,89702918-89705797,89693501	75.81	SOK,SOK,106=163=44,OK,C2@237.29,75.71	74	SOK,SOK,87=152=43,OK,C2@208.68,73.32	81.93	SOK,SOK,138=181=36,OK,C2@290.85,64.15	88.41	SOK,SOK,125=173=20,OK,C2@281.14,36.86	-10.26
Pde8b	MmuEX0034221	chr13:95086728-95086868	141	chr13:95090278,95086728-95086868,95052930	67.21	SOK,SOK,46=36=20,OK,C2@68.55,33.45	77.08	OK,OK,38=36=11,OK,C2@65.52,19.48	61.33	SOK,SOK,63=29=29,B1,C2@74.21,46.79	48.28	OK,OK,33=23=30,OK,C2@41.52,44.48	17.34
Nudt13	MmuEX0032608	chr14:20310635-20310733	99	chr14:20309720+20309797,20310265+20310622+20310635-20310733,20311440+20311471	74.72	OK,SOK,34=51=14,OK,S@73.97,25.03	71.99	SOK,SOK,47=38=16,OK,S@72.71,28.29	61.16	SOK,SOK,72=45=36,OK,S@93.57,59.43	65.47	SOK,SOK,43=54=25,OK,S@79.87,42.13	10.04
Phf7	MmuEX0034786	chr14:31240274-31240433	160	chr14:31240859,31240274-31240433,31239737	54.55	LOW,LOW,14=22=15,OK,C1@27.82,23.18	66.15	LOW,LOW,13=30=11,B1,C1@35.72,18.28	75.61	OK,OK,23=39=10,OK,C1@54.44,17.56	72.6	OK,OK,20=33=10,OK,S@45.74,17.26	-13.75
Xpo4	MmuEX0052385	chr14:57602489-57602666	178	chr14:57603586,57602489-57602666,57598045	76	OK,OK,33=24=9,OK,S@50.16,15.84	73.91	OK,OK,32=19=9,OK,S@44.35,15.65	81.82	SOK,SOK,53=37=10,OK,S@81.82,18.18	95.92	OK,OK,25=22=1,OK,S@46.04,1.96	-13.92
Zdhhc20	MmuEX0052921	chr14:57850145-57850180	36	chr14:57856610,57850145-57850180,57847062	55.16	OK,OK,21=32=26,OK,S@43.58,35.42	51.6	OK,OK,19=34=30,OK,S@42.83,40.17	69.45	SOK,SOK,27=86=30,B1,S@99.31,43.69	68.59	OK,SOK,31=45=21,OK,S@66.53,30.47	-15.64
Naa16	MmuEX0030730	chr14:79350689-79350805	117	chr14:79351373,79350689-79350805+79350830,79345108	27.87	OK,OK,8=9=22,OK,S@10.87,28.13	27.27	OK,OK,10=5=20,OK,S@9.54,25.46	53.85	OK,OK,18=31=21,OK,S@37.70,32.30	61.29	LOW,LOW,19=19=12,OK,S@30.64,19.36	-30
Zfat	MmuEX0052979	chr15:68187051-68187236	186	chr15:68212593+68212614,68187051-68187236,68181153+68181158	89.54	LOW,LOW,20=13=2,OK,C2@31.34,3.66	91.47	OK,OK,23=18=2,OK,C2@39.33,3.67	75.91	LOW,LOW,31=12=7,B1,C2@37.95,12.04	77.26	VLOW,VLOW,14=12=4,OK,C3@23.18,6.82	13.91
Zfat	MmuEX0052980	chr15:68184421-68184571	151	chr15:68187051,68184421-68184571,68181153+68181158	89.8	LOW,LOW,13=21=2,OK,C1@32.33,3.67	88.47	LOW,LOW,18=11=2,OK,C1@27.43,3.57	66.69	LOW,LOW,11=20=8,OK,C2@26.01,12.99	77.22	VLOW,VLOW,12=14=4,OK,C1@23.17,6.83	17.18
Zfat	MmuEX0052978	chr15:68178711-68178943	233	chr15:68179376+68179717,68178711-68178943,68170223	85.19	OK,OK,27=19=4,OK,C1@42.59,7.41	92.73	OK,OK,25=26=2,OK,S@49.15,3.85	60	OK,OK,21=21=14,OK,C1@33.60,22.40	76.74	LOW,LOW,19=14=5,OK,C1@29.16,8.84	20.59
Bbx	MmuEX0007777	chr16:50251314-50251394	81	chr16:50262416,50251314-50251394+50251410,50247856	91.15	VLOW,VLOW,17=7=1,OK,S@22.79,2.21	85.71	VLOW,LOW,20=8=2,OK,S@25.71,4.29	100	LOW,OK,33=13=0,B1,S@46.00,0.00	100	VLOW,VLOW,14=9=0,OK,S@23.00,0.00	-11.57
Prkdc	MmuEX0037176	chr16:15737820-15737960	141	chr16:15735037,15737820-15737960,15752736	82.29	LOW,LOW,16=14=3,OK,C3@27.16,5.84	87.43	LOW,LOW,16=12=2,OK,C3@26.23,3.77	94.51	OK,OK,41=33=2,OK,C3@71.83,4.17	100	OK,OK,17=22=0,OK,C3@39.00,0.00	-12.39
Ccdc191	MmuEX0001072	chr16:43943504-43943964	461	chr16:43939104+43939163,43943504-43943964,43946669	85.19	VLOW,VLOW,14=9=2,OK,C2@21.30,3.70	90	VLOW,VLOW,8=10=1,OK,C3@17.10,1.90	95.24	OK,OK,24=16=1,OK,C2@39.05,1.95	100	VLOW,VLOW,13=9=0,OK,C2@22.00,0.00	-10.03
Dlg1	MmuEX0014794	chr16:31771757-31771855	99	chr16:31743270,31771757-31771855,31781782	45.16	SOK,SOK,29=35=39,OK,S@46.51,56.49	49.49	OK,OK,34=25=30,OK,S@44.05,44.95	64.82	SOK,SOK,55=59=31,OK,S@93.99,51.01	63.67	OK,OK,34=36=20,OK,S@57.30,32.70	-16.92
Pdia5	MmuEX0034256	chr16:35422866-35423002	137	chr16:35429733,35422866-35423002,35410997	79.69	SOK,SOK,61=41=13,OK,S@91.64,23.36	88.71	SOK,SOK,54=56=7,OK,C1@103.79,13.21	66.17	SOK,SOK,74=59=34,OK,S@110.50,56.50	71.19	SOK,SOK,56=28=17,OK,S@71.90,29.10	15.52
Masp1	MmuEX1016860	chr16:23479814-23480140	327	chr16:23483395,23479814-23480140,23476404	73.75	SOK,SOK,191=0=34,B3,S@165.94,59.06	70.37	SOK,SOK,189=1=40,B2,S@161.85,68.15	84	SOK,SOK,252=0=24,B3,S@231.84,44.16	81.43	SOK,SOK,187=6=22,B2,S@175.07,39.93	-10.66
Synj1	MmuEX0045984	chr16:90948066-90948113	48	chr16:90950351,90948066-90948113,90946862	66.46	SOK,SOK,150=169=83,OK,C3@267.17,134.83	61.44	SOK,SOK,173=144=103,OK,C3@258.05,161.95	45.09	SOK,SOK,190=131=204,OK,C3@236.72,288.28	49.71	SOK,SOK,143=103=129,OK,C3@186.41,188.59	16.55
Synj1	MmuEX0045985	chr16:90947015-90947053	39	chr16:90950351,90947015-90947053,90946862	75.68	SOK,SOK,181=237=71,OK,C2@370.08,118.92	72.85	SOK,SOK,166=242=81,OK,C2@356.24,132.76	57.56	SOK,SOK,161=280=174,OK,C2@353.99,261.01	60	SOK,SOK,117=206=115,OK,C2@262.80,175.20	15.49
Fmnl3	MmuEX0019407	chr15:99329094-99329176	83	chr15:99329280,99329094-99329176,99328160+99328166	43.4	OK,OK,27=19=30,OK,S@32.98,43.02	34.33	OK,OK,27=19=44,OK,S@30.90,59.10	53.27	SOK,SOK,69=45=50,OK,S@87.36,76.64	60.78	SOK,SOK,54=39=30,OK,S@74.76,48.24	-18.17
Csad	MmuEX0012845	chr15:102203137-102203215	79	chr15:102203696+102204139,102203137-102203215+102203260+102203303,102188924+102188962	80.25	OK,OK,15=50=8,B1,C3@58.58,14.42	76.79	OK,OK,17=56=11,B1,C3@64.50,19.50	62.91	SOK,SOK,23=56=23,B1,C2@64.17,37.83	68.72	OK,OK,20=51=16,B1,C2@59.79,27.21	12.71
Aars2	MmuEX0002888	chr17:45514785-45514893	109	chr17:45514630+45514637,45514785-45514893,45515245	80.08	SOK,SOK,48=59=14,OK,C1@96.90,24.10	82.35	SOK,SOK,64=95=18,OK,C1@145.76,31.24	63.18	SOK,SOK,68=79=45,OK,C2@121.31,70.69	65.8	SOK,SOK,47=45=25,OK,C2@76.99,40.01	16.73
Aars2	MmuEX0002889	chr17:45514923-45515065	143	chr17:45514630+45514637,45514923-45515065,45515245	10.47	OK,OK,14=1=59,B2,C3@7.75,66.25	9.29	SOK,SOK,18=3=95,B2,C3@10.78,105.22	21.45	SOK,SOK,45=2=79,B2,C3@27.03,98.97	22.32	OK,OK,25=3=45,B2,C3@16.29,56.71	-12
Ubr2	MmuEX0050334	chr17:46980489-46980587	99	chr17:46981354,46980489-46980587,46976090	30.26	OK,OK,23=23=53,OK,C3@29.96,69.04	30.23	OK,OK,25=14=45,OK,C3@25.39,58.61	44.57	SOK,SOK,41=41=51,OK,C2@59.28,73.72	39.57	OK,OK,26=29=42,OK,C2@38.38,58.62	-11.82
Lims2	MmuEX0026476	chr18:31944139-31944205	67	chr18:31941899,31944139-31944205,31944436	83.33	VLOW,VLOW,7=13=2,OK,S@18.33,3.67	92.31	VLOW,VLOW,17=7=1,B1,S@23.08,1.92	100	VLOW,VLOW,11=9=0,OK,S@20.00,0.00	100	VLOW,VLOW,6=11=0,OK,S@17.00,0.00	-12.18
Htr7	MmuEX0023435	chr19:35969309-35970064	756	chr19:36056706,35969304+35969309-35970064,35960399	66.38	SOK,SOK,57=97=39,OK,C1@128.11,64.89	67.12	SOK,SOK,60=87=36,OK,C1@122.83,60.17	79.4	SOK,SOK,73=112=24,OK,C1@165.95,43.05	74.16	SOK,SOK,47=85=23,OK,C1@114.95,40.05	-10.03
Sfxn2	MmuEX0041992	chr19:46590141-46590201	61	chr19:46588010,46590141-46590201,46590484	82.56	OK,OK,18=21=4,OK,C1@35.50,7.50	90.87	LOW,LOW,14=27=2,OK,C1@39.07,3.93	100	OK,OK,25=70=0,B1,C1@95.00,0.00	100	OK,OK,19=41=0,B1,C1@60.00,0.00	-13.28
Dhtkd1	MmuEX0014525	chr2:5922973-5923020	48	chr2:5923869,5922973-5923020+5923023,5921759+5921836	74.38	VLOW,VLOW,16=6=4,B1,C1@19.34,6.66	68.14	LOW,LOW,25=12=9,B1,C1@31.34,14.66	84.11	OK,OK,38=23=6,OK,S@56.35,10.65	91.55	OK,OK,26=16=2,OK,C1@40.28,3.72	-16.57
Sntg1	MmuEX0044188	chr1:9249319-9249410	92	chr1:9298133,9249319-9249410,9203260	14.18	OK,OK,6=11=52,OK,S@9.78,59.22	4.31	OK,OK,2=1=34,B1,S@1.59,35.41	19.72	OK,OK,21=0=44,B3,S@12.82,52.18	30.45	OK,OK,9=10=22,OK,S@12.48,28.52	-15.85
Tor1aip1	MmuEX0048531	chr1:156019968-156020023	56	chr1:156022300,156019968-156020023,156018259+156018530	1.79	OK,OK,2=0=55,Bn,S@1.02,55.98	0	OK,OK,0=0=64,Bn,S@0.00,64.00	56.52	OK,OK,56=9=25,B2,S@50.87,39.13	47.92	OK,OK,42=4=25,B2,S@34.02,36.98	-51.32
Coq8a	MmuEX0003965	chr1:180179500-180179592	93	chr1:180182062,180179500-180179592+180179630,180179284	29.73	VLOW,VLOW,4=7=13,OK,S@7.14,16.86	30.61	LOW,LOW,7=8=17,OK,C1@9.80,22.20	55	VLOW,VLOW,13=9=9,OK,S@17.05,13.95	44.44	LOW,LOW,11=13=15,OK,S@17.33,21.67	-19.55
Efcab2	MmuEX0016296	chr1:178434009-178434316	308	chr1:178406133,178434009-178434316,178437402	3.45	VLOW,VLOW,1=0=14,Bn,S@0.52,14.48	5.56	LOW,LOW,1=1=17,OK,C1@1.06,17.94	10.71	OK,OK,5=1=25,B1,S@3.32,27.68	24.14	VLOW,VLOW,5=2=11,B1,S@4.35,13.65	-12.92
Nuf2	MmuEX0032638	chr1:169528736-169528811	76	chr1:169531322,169528736-169528811,169525449	74.07	LOW,LOW,12=28=7,B1,S@34.81,12.19	80.95	LOW,LOW,17=17=4,OK,S@30.76,7.24	66.04	OK,OK,15=20=9,OK,S@29.06,14.94	54.29	OK,OK,15=23=16,OK,S@29.32,24.68	17.34
Spopl	MmuEX0044786	chr2:23541519-23541615	97	chr2:23543197,23541519-23541615,23537638	37.31	OK,OK,18=7=21,B1,S@17.16,28.84	29.82	OK,OK,11=6=20,OK,S@11.03,25.97	16.56	OK,OK,19=8=68,B1,S@15.73,79.27	15.89	OK,OK,7=10=45,OK,S@9.85,52.15	17.33
Fibcd1	MmuEX0019240	chr2:31838298-31838771	474	chr2:31845711,31838298-31838771,31821568	73.33	LOW,LOW,19=14=6,OK,C2@28.60,10.40	75.9	OK,OK,45=18=10,B1,C1@55.41,17.59	89.09	SOK,SOK,68=30=6,B1,C2@92.65,11.35	87.69	OK,OK,36=21=4,OK,C2@53.49,7.51	-13.77
Fibcd1	MmuEX0019242	chr2:31833783-31833919	137	chr2:31834289,31833783-31833919,31821568	76.74	LOW,LOW,15=18=5,OK,C1@29.16,8.84	65.12	OK,OK,21=35=15,OK,C2@46.24,24.76	85.57	OK,OK,35=48=7,OK,C1@77.01,12.99	83.87	OK,OK,19=33=5,OK,C1@47.81,9.19	-13.79
Baz2b	MmuEX0007719	chr2:59983782-59983970	189	chr2:60001506,59983782-59983970,59978683+59978701+59978707	82.46	OK,OK,20=27=5,OK,S@42.88,9.12	75	LOW,LOW,23=13=6,OK,S@31.50,10.50	92.45	SOK,SOK,40=58=4,OK,S@94.30,7.70	89.83	OK,OK,30=23=3,OK,S@50.30,5.70	-12.41
Lamp5	MmuEX0002166	chr2:136059750-136059855	106	chr2:136059626,136059750-136059855,136060838	76.47	OK,OK,35=17=8,B1,C1@45.88,14.12	85.71	OK,OK,38=34=6,OK,S@66.85,11.15	90.83	SOK,SOK,53=46=5,OK,S@94.46,9.54	92.86	OK,OK,40=38=3,OK,S@75.22,5.78	-10.75
Ubox5	MmuEX0050287	chr2:130628489-130628635	147	chr2:130629916+130630030,130628489-130628635,130604626	34.81	OK,SOK,21=16=27,OK,C2@22.28,41.72	49.3	OK,SOK,25=19=11,OK,C2@27.11,27.89	68.06	OK,SOK,46=22=23,OK,C2@61.93,29.07	56.41	OK,OK,20=18=11,OK,C2@27.64,21.36	-20.18
Zdbf2	MmuEX0052865	chr1:63290680-63290782	103	chr1:63280877,63290647+63290677+63290680-63290782,63294916+63295006	70.37	OK,OK,18=20=8,OK,S@32.37,13.63	72.88	OK,OK,18=25=8,OK,S@37.17,13.83	43.72	OK,OK,18=41=38,B1,S@42.41,54.59	57.5	OK,OK,24=22=17,OK,S@36.22,26.78	21.01
Fbxw7	MmuEX0018969	chr3:84864137-84864200	64	chr3:84864011,84864137-84864200,84903501	52.73	OK,OK,27=31=26,OK,C1@44.29,39.71	49.12	OK,OK,25=31=29,OK,S@41.75,43.25	35.23	SOK,SOK,29=33=57,OK,C1@41.92,77.08	35.25	OK,OK,23=26=45,OK,C1@33.13,60.86	15.68
Mttp	MmuEX0030177	chr3:138138902-138138996	95	chr3:138143172,138138902-138138996,138125245	83.78	LOW,LOW,12=19=3,OK,C3@28.49,5.51	84.64	LOW,LOW,13=20=3,OK,C3@30.47,5.53	100	VLOW,VLOW,7=31=0,B1,C3@38.00,0.00	90.91	LOW,LOW,14=26=2,OK,C3@38.18,3.82	-11.24
Wdr31	MmuEX0051855	chr4:62458816-62458883	68	chr4:62460322,62458778+62458816-62458883,62457581	81.82	OK,OK,28=35=7,OK,S@57.27,12.73	82.5	OK,OK,32=34=7,OK,S@60.22,12.78	93.41	OK,OK,29=56=3,OK,S@82.20,5.80	91.55	OK,OK,37=28=3,OK,C1@62.25,5.75	-10.32
Tpm2	MmuEX0048600	chr4:43518644-43518719	76	chr4:43519227,43518644-43518719,43518464	55	OK,OK,22=22=18,OK,C2@34.10,27.90	46.48	SOK,SOK,34=32=38,OK,C2@48.34,55.66	64.58	OK,OK,24=38=17,OK,C2@51.02,27.98	61.11	OK,OK,18=26=14,OK,C2@35.44,22.56	-12.1
Caap1	MmuEX0002084	chr4:94550422-94550506	85	chr4:94551265,94550422-94550506,94549194	80.67	OK,OK,34=31=8,OK,C1@58.89,14.11	89.87	OK,OK,30=39=4,OK,C1@65.61,7.39	100	OK,OK,51=44=0,OK,S@95.00,0.00	96.85	OK,OK,33=27=1,OK,S@59.08,1.92	-13.15
Caap1	MmuEX0002085	chr4:94549119-94549194	76	chr4:94551265,94549115+94549119-94549194,94521130+94521135	79.03	OK,OK,30=33=9,OK,C2@56.90,15.10	82.37	OK,OK,34=44=9,OK,C2@71.66,15.34	98.35	SOK,SOK,43=67=1,OK,C2@109.17,1.83	91.39	OK,OK,25=34=3,OK,C2@56.66,5.34	-14.17
Cyb5rl	MmuEX0013286	chr4:107077676-107077780	105	chr4:107073960,107077676-107077780,107080891+107080954	63.64	VLOW,VLOW,10=11=6,OK,S@17.18,9.82	73.33	VLOW,VLOW,8=14=4,OK,C1@19.07,6.93	95.83	OK,OK,16=30=1,OK,S@45.04,1.96	95.35	OK,OK,20=21=1,OK,S@40.05,1.95	-27.11
Phc2	MmuEX0034687	chr4:128711058-128711144	87	chr4:128709663,128711058-128711144,128712059	100	OK,OK,28=28=0,OK,S@56.00,0.00	100	OK,OK,28=27=0,OK,S@55.00,0.00	91.67	OK,OK,26=40=3,OK,S@63.25,5.75	87.3	OK,OK,28=27=4,OK,S@51.51,7.49	10.52
Cd164l2	MmuEX0010144	chr4:133222169-133222213	45	chr4:133221776,133222169-133222213,133223603	100	VLOW,VLOW,7=11=0,OK,S@18.00,0.00	100	VLOW,VLOW,17=8=0,B1,S@25.00,0.00	89.47	LOW,LOW,24=10=2,B1,S@32.21,3.79	80	VLOW,VLOW,12=12=3,OK,S@21.60,5.40	15.27
Dffb	MmuEX0014360	chr4:153972622-153972678	57	chr4:153972780,153972608+153972622-153972678,153971660	38.82	OK,OK,21=12=26,OK,C1@22.90,36.10	30.43	OK,OK,25=3=32,B2,C1@18.26,41.74	49.18	OK,OK,52=8=31,B2,C1@44.75,46.25	55.84	LOW,LOW,34=9=17,B1,C1@33.50,26.50	-17.89
Nsun7	MmuEX0032470	chr5:66278630-66278840	211	chr5:66276667,66278630-66278840,66283592	92.41	OK,OK,30=43=3,OK,C2@70.23,5.77	92.16	OK,OK,20=27=2,OK,C2@45.16,3.84	79.84	SOK,SOK,46=57=13,OK,C2@92.61,23.39	71.15	OK,OK,44=30=15,OK,C3@63.32,25.68	16.78
Cdc7	MmuEX0010437	chr5:106974601-106974696	96	chr5:106974020,106974601-106974696+106974799,106975485	45.32	SOK,SOK,38=25=38,OK,S@45.77,55.23	39.83	SOK,SOK,60=34=71,OK,S@65.72,99.28	68.82	SOK,SOK,97=31=29,B1,S@108.05,48.95	57	SOK,SOK,88=26=43,B1,S@89.49,67.51	-20.33
Stx2	MmuEX0045590	chr5:128989379-128989406	28	chr5:128990964,128989379-128989406,128988912	36.49	OK,OK,6=22=42,B1,S@25.54,44.46	44.31	OK,OK,15=14=30,OK,S@26.14,32.86	51.98	OK,SOK,20=34=42,OK,S@49.90,46.10	62.27	LOW,LOW,8=21=15,B1,S@27.40,16.60	-16.72
Dhx37	MmuEX0014588	chr5:125424180-125424360	181	chr5:125424625,125424180-125424360,125423571+125423605	17.39	OK,OK,17=7=57,B1,S@14.09,66.91	19.73	OK,OK,16=13=59,OK,S@17.36,70.64	27.62	SOK,SOK,36=22=76,OK,S@37.01,96.99	32.45	SOK,SOK,37=12=51,B1,S@32.45,67.55	-11.48
Luc7l2	MmuEX0027316	chr6:38571042-38571088	47	chr6:38551908,38571042-38571088,38585041	97.62	OK,OK,36=46=1,OK,C2@81.02,1.98	95.74	OK,OK,34=56=2,OK,C2@88.08,3.92	84.91	OK,OK,29=61=8,B1,C2@83.21,14.79	88.1	OK,OK,38=36=5,OK,C3@69.60,9.40	10.18
C2cd5	MmuEX0002014	chr6:143073663-143073787	125	chr6:143078263,143073588+143073663-143073787,143067141	42.83	SOK,SOK,28=36=43,OK,C3@45.83,61.17	49.18	SOK,SOK,35=51=45,OK,C2@64.43,66.57	34.34	SOK,SOK,60=50=106,OK,C3@74.17,141.83	32.06	SOK,SOK,31=37=73,OK,C3@45.20,95.80	12.8
Disp1	MmuEX1008528	chr1:183173515-183173623	109	chr1:183202952,183173496+183173515-183173623,183135876	86.91	LOW,LOW,13=39=4,B1,C1@48.67,7.33	78.77	OK,OK,21=23=6,OK,C1@39.38,10.62	68.66	OK,OK,22=29=12,OK,C1@43.26,19.74	67.74	OK,OK,16=26=10,OK,C2@35.22,16.78	14.64
2610020H08Rik	MmuEX0001094	chr7:119843848-119843926	79	chr7:119843334,119843848-119843926+119844064,119848732	84	VLOW,VLOW,9=12=2,OK,C3@19.32,3.68	83.33	LOW,LOW,17=13=3,OK,C3@27.50,5.50	76.47	OK,OK,18=21=6,OK,C3@34.41,10.59	64	LOW,LOW,16=16=9,OK,C3@26.24,14.76	13.43
2610020H08Rik	MmuEX0001096	chr7:119845383-119845501	119	chr7:119844446,119845292+119845383-119845501,119848732	74.36	LOW,LOW,14=15=5,OK,C2@25.28,8.72	65.71	VLOW,VLOW,9=14=6,OK,C2@19.06,9.94	57.89	LOW,LOW,16=17=12,OK,C2@26.05,18.95	45.45	LOW,LOW,10=15=15,OK,C3@18.18,21.82	18.36
Ano1	MmuEX1003938	chr7:144648172-144648345	174	chr7:144650503,144648172-144648345,144648079	3.23	LOW,LOW,0=1=15,Bn,C1@0.52,15.48	10.2	OK,OK,2=3=22,OK,C1@2.75,24.25	23.08	OK,OK,2=10=20,B1,C1@7.39,24.61	17.95	LOW,LOW,2=5=16,B1,C2@4.13,18.87	-13.81
Pbdc1	MmuEX1019506	chrX:105116314-105116425	112	chrX:105082805,105116314-105116425,105116827	55.37	OK,OK,44=23=27,OK,S@52.05,41.95	53.4	OK,OK,26=29=24,OK,S@42.19,36.81	69.7	OK,OK,28=18=10,OK,S@39.03,16.97	70.79	OK,OK,37=26=13,OK,S@53.80,22.20	-15.87
Galnt7	MmuEX0020028	chr8:57542835-57542991	157	chr8:57545329,57542835-57542991+57543017,57540137	77.21	OK,OK,21=33=10,B1,C1@49.41,14.59	79.38	OK,OK,21=45=11,B1,C1@61.12,15.88	95.47	SOK,SOK,51=83=4,B1,S@131.75,6.25	84.49	LOW,LOW,13=37=6,B1,C1@47.31,8.69	-11.69
Cenpu	MmuEX0029126	chr8:46569971-46570079	109	chr8:46568679,46569971-46570079,46572752	76.47	LOW,LOW,16=10=4,OK,S@22.94,7.06	76.47	LOW,LOW,10=16=4,OK,S@22.94,7.06	93.22	OK,OK,33=22=2,OK,S@53.14,3.86	100	VLOW,VLOW,13=8=0,OK,S@21.00,0.00	-20.14
Slc10a7	MmuEX0042544	chr8:78525162-78525298	137	chr8:78515668,78525162-78525298,78578719	86.4	OK,OK,23=18=3,OK,C2@38.02,5.98	92.79	OK,OK,33=25=2,OK,C2@55.67,4.33	100	OK,OK,48=39=0,OK,C2@87.00,0.00	100	OK,OK,34=20=0,OK,C2@54.00,0.00	-10.41
Slc10a7	MmuEX0042548	chr8:78531083-78531158	76	chr8:78525298,78531083-78531158,78578719	78.92	VLOW,VLOW,18=6=3,B1,C1@21.31,5.69	81.44	OK,OK,23=15=4,OK,C1@34.20,7.80	87.13	OK,OK,35=22=4,OK,S@53.15,7.85	93.44	LOW,LOW,19=11=1,OK,S@28.97,2.03	-10.1
Slc10a7	MmuEX0042551	chr8:78706875-78706948	74	chr8:78698571,78706875-78706948,78729618	75.38	OK,OK,22=27=8,OK,S@42.97,14.03	85.71	OK,OK,17=31=4,OK,S@44.57,7.43	94.03	OK,OK,19=44=2,B1,S@61.12,3.88	100	LOW,LOW,13=23=0,OK,S@36.00,0.00	-16.48
Adat1	MmuEX0003940	chr8:111978039-111978138	100	chr8:111979299,111978039-111978138,111972191	54.52	LOW,LOW,25=14=16,OK,S@29.99,25.01	63.22	OK,OK,25=20=13,OK,C1@36.67,21.33	75.93	OK,OK,35=35=11,OK,S@61.50,19.50	72.98	OK,OK,23=26=9,OK,S@42.33,15.67	-15.59
Rab27a	MmuEX0038303	chr9:73075393-73075567	175	chr9:73045011,73075393-73075567,73082402	88	OK,OK,22=22=3,OK,C1@41.36,5.64	91.3	VLOW,VLOW,11=10=1,OK,S@20.09,1.91	100	OK,OK,25=34=0,OK,S@59.00,0.00	100	OK,OK,17=31=0,OK,S@48.00,0.00	-10.35
Mlip	MmuEX0000940	chr9:77216977-77217048	72	chr9:77229485,77216977-77217048,77181396	20	SOK,SOK,23=15=76,OK,C3@22.80,91.20	21.29	OK,OK,22=11=61,OK,C3@20.01,73.99	30.54	SOK,SOK,31=20=58,OK,C3@33.29,75.71	34.02	OK,OK,20=13=32,OK,C3@22.11,42.89	-11.64
Csnk1g1	MmuEX0012927	chr9:65950016-65950064	49	chr9:65909168,65950016-65950064,65958329	52.48	OK,OK,13=31=20,B1,C2@33.59,30.41	59.44	LOW,LOW,15=17=11,OK,C2@25.56,17.44	69.78	OK,OK,21=48=15,B1,C2@58.62,25.38	69.33	OK,OK,16=29=10,OK,C1@38.13,16.87	-13.6
Trip4	MmuEX0049008	chr9:65898377-65898528	152	chr9:65908439+65908776,65898377-65898528,65896930+65896956	15.94	OK,OK,11=0=29,Bl,C3@6.38,33.62	23.08	LOW,LOW,9=0=15,Bn,C3@5.54,18.46	4.76	OK,OK,5=0=50,Bn,C3@2.62,52.38	8.33	OK,OK,4=0=22,Bn,C3@2.17,23.83	12.97
Ube2cbp	MmuEX0050130	chr9:86451814-86452010	197	chr9:86464741,86451814-86452010,86440754	91.67	VLOW,VLOW,15=7=1,B1,C2@21.08,1.92	94.29	LOW,LOW,19=14=1,OK,C2@32.06,1.94	66.67	LOW,LOW,17=15=8,OK,C2@26.67,13.33	72.22	LOW,LOW,15=11=5,OK,C2@22.39,8.61	23.54
Ube2cbp	MmuEX0050131	chr9:86448763-86448853	91	chr9:86464741,86448763-86448853,86440754	90.91	VLOW,VLOW,7=13=1,OK,C2@19.09,1.91	93.33	VLOW,VLOW,14=14=1,OK,C2@27.07,1.93	71.43	OK,OK,15=25=8,OK,C2@34.29,13.71	69.7	VLOW,VLOW,11=12=5,OK,C2@19.52,8.48	21.56
Kif9	MmuEX1015827	chr9:110523727-110524026	300	chr9:110521364,110523727-110524026,110524884	41.38	LOW,LOW,24=0=17,B3,S@16.97,24.03	32.39	OK,OK,23=0=24,B3,S@15.22,31.78	55.56	VLOW,VLOW,35=0=14,B3,S@27.22,21.78	49.15	LOW,LOW,29=0=15,B3,S@21.63,22.37	-15.47
Hemk1	MmuEX0022725	chr9:107337063-107337373	311	chr9:107337951+107338277+107338281,107337001+107337039+107337063-107337373+107337378+107337655,107336663+107336702+107336794	81.54	LOW,LOW,12=41=6,B1,S@48.11,10.89	76.74	OK,OK,19=47=10,B1,S@58.32,17.68	92	SOK,SOK,57=81=6,OK,S@132.48,11.52	95.96	OK,OK,38=57=2,OK,S@93.08,3.92	-14.84
Abcc10	MmuEX0003099	chr17:46310038-46310093	56	chr17:46310377,46310038-46310093+46310218+46310233,46307300	55.97	OK,OK,24=38=27,OK,S@49.81,39.19	58.88	OK,OK,29=34=25,OK,S@51.81,36.19	69.38	SOK,SOK,55=42=25,OK,S@84.64,37.36	69.23	OK,OK,27=37=16,OK,C1@55.38,24.62	-11.89
Gtf2a2	MmuEX0022070	chr9:70015768-70015937	170	chr9:70012661+70012952,70015768-70015937,70016819+70016828	31.06	LOW,LOW,11=4=17,B1,C2@9.94,22.06	16.37	VLOW,VLOW,3=2=13,OK,C1@2.95,15.05	43.89	VLOW,VLOW,7=10=11,OK,C2@12.29,15.71	47.34	VLOW,VLOW,6=10=9,OK,C2@11.84,13.16	-21.91
Zdhhc15	MmuEX0052887	chrX:104588301-104588421	121	chrX:104598092,104588301-104588421,104574238	67.8	VLOW,VLOW,12=8=4,OK,C1@16.27,7.73	79.49	LOW,LOW,21=10=4,B1,S@27.82,7.18	91.52	LOW,LOW,24=13=1,OK,C1@34.78,3.22	100	LOW,LOW,17=13=0,OK,S@30.00,0.00	-22.12
Zfp551	MmuEX0053444	chr7:12418543-12418666	124	chr7:12421763+12421808,12418543-12418666,12417218	54.67	OK,OK,16=21=15,OK,C1@28.43,23.57	39.31	LOW,LOW,9=14=17,OK,C1@15.72,24.28	65.54	LOW,LOW,11=33=11,B1,C1@36.05,18.95	82.17	LOW,LOW,26=11=4,B1,C1@33.69,7.31	-26.87
Hmgxb4	MmuEX0023060	chr8:74998835-74998938	104	chr8:74993749,74998835-74998938,74999560	52.11	OK,OK,23=19=19,OK,S@31.79,29.21	59.61	OK,OK,32=25=19,OK,S@45.30,30.70	69.23	SOK,SOK,34=66=22,OK,S@84.46,37.54	70.03	OK,OK,21=31=11,OK,S@44.12,18.88	-13.77
2700049A03Rik	MmuEX0001190	chr12:71216042-71216196	155	chr12:71194466,71216042-71216196,71242944	36.36	OK,OK,20=12=28,OK,C1@21.82,38.18	36.94	OK,OK,22=19=35,OK,C2@28.07,47.93	48.03	OK,OK,34=27=33,OK,C2@45.15,48.85	56.82	OK,OK,23=27=19,OK,C2@39.21,29.79	-15.77
Secisbp2	MmuEX0041557	chr13:51678840-51678881	42	chr13:51677279,51678834+51678840-51678881+51678990+51678994,51679733	85.29	SOK,SOK,69=47=10,OK,S@107.47,18.53	86.74	SOK,SOK,80=77=12,OK,S@146.59,22.41	97.91	SOK,SOK,110=77=2,OK,S@185.05,3.95	94.74	SOK,SOK,62=82=4,OK,S@140.22,7.78	-10.3
Ptprh	MmuEX0037927	chr7:4552628-4552762	135	chr7:4554175,4552628-4552762,4551135	95.56	OK,OK,27=16=1,OK,C2@42.05,1.95	100	LOW,LOW,18=17=0,OK,C1@35.00,0.00	78.95	LOW,LOW,19=11=4,OK,C2@26.84,7.16	82.86	LOW,LOW,18=11=3,OK,C2@26.52,5.48	16.87
Prkx	MmuEX0037212	chrX:77771247-77771342	96	chrX:77773116,77771247-77771342,77765406+77765429	63.27	SOK,SOK,51=73=36,OK,C1@101.23,58.77	68.42	SOK,SOK,45=46=21,OK,S@76.63,35.37	78.91	SOK,SOK,88=114=27,OK,S@180.70,48.30	77.65	SOK,SOK,65=74=20,OK,C1@123.46,35.54	-12.44
Surf6	MmuEX0045788	chr2:26891991-26892725	735	chr2:26899094+26899337,26891975+26891991-26892725,26889378	92.86	LOW,LOW,113=11=5,B2,C3@119.79,9.21	86.99	LOW,LOW,118=11=10,B2,C3@120.92,18.08	77.97	SOK,SOK,173=18=28,B2,C3@170.75,48.25	81.48	SOK,SOK,93=18=13,B2,C3@101.04,22.96	10.2
Etl4	MmuEX0017445	chr2:20805585-20805662	78	chr2:20798783,20805585-20805662,20807902	8	OK,OK,6=6=69,OK,C1@6.48,74.52	6.15	OK,OK,0=11=84,Bl,C1@5.84,89.16	15.96	SOK,SOK,10=20=79,OK,C2@17.40,91.60	27.78	OK,OK,6=24=39,B1,C2@19.17,49.83	-14.79
Ccdc148	MmuEX0009599	chr2:59009082-59009185	104	chr2:59017516+59017544,59009082-59009185,59004064	21.74	OK,OK,9=6=27,OK,C2@9.13,32.87	34.78	OK,OK,16=16=30,OK,C1@21.56,40.44	42.59	OK,OK,26=20=31,OK,C1@32.79,44.21	41.57	OK,OK,21=16=26,OK,C1@26.19,36.81	-13.82
Tbc1d9b	MmuEX0046524	chr11:50164162-50164212	51	chr11:50163896,50164162-50164212,50168169	55.34	SOK,SOK,125=59=74,B1,S@142.78,115.22	67.68	SOK,SOK,151=76=54,OK,S@190.18,90.82	75.22	SOK,SOK,203=114=52,OK,S@277.56,91.44	73.35	SOK,SOK,155=93=45,OK,S@214.92,78.08	-12.77
Zfp280c	MmuEX1028428	chrX:48592400-48592434	35	chrX:48594333+48594364,48592400-48592434,48591761	20	VLOW,VLOW,0=4=10,Bn,C2@2.80,11.20	18.52	OK,OK,1=7=22,B2,C3@5.56,24.44	49.13	VLOW,VLOW,0=17=11,B3,C1@13.76,14.24	30.2	VLOW,VLOW,0=9=13,Bl,C2@6.64,15.36	-20.4
Pml	MmuEX0035975	chr9:58230491-58230628	138	chr9:58233153,58230491-58230628,58230086+58230364	23.33	OK,OK,8=6=23,OK,S@8.63,28.37	24.64	OK,OK,11=6=26,OK,S@10.60,32.40	34.09	OK,OK,16=14=29,OK,S@20.11,38.89	38.46	OK,OK,23=7=24,B1,S@20.77,33.23	-12.3
Ralgapa2	MmuEX0038634	chr2:146357088-146357146	59	chr2:146357957,146357088-146357146,146353279	44.9	OK,OK,15=25=25,OK,C1@29.19,35.81	42.14	OK,OK,10=20=21,B1,C1@21.49,29.51	54.47	OK,OK,31=28=25,OK,S@45.75,38.25	56.43	LOW,LOW,9=29=15,B1,S@29.91,23.09	-11.93
Pafah2	MmuEX0033469	chr4:134405006-134405102	97	chr4:134404243,134405006-134405102,134410779+134410904	44	OK,OK,15=29=28,OK,S@31.68,40.32	34.88	OK,OK,8=22=28,B1,C1@20.23,37.77	53.04	OK,OK,15=46=27,B1,C1@46.68,41.32	61.64	LOW,LOW,10=35=14,B1,S@36.37,22.63	-17.9
Rcor3	MmuEX0039317	chr1:192101752-192101867	116	chr1:192108644,192101752-192101867,192101155	47.86	OK,OK,54=1=30,B2,C2@40.68,44.32	46.31	OK,OK,60=2=36,B2,C2@45.38,52.62	53.38	SOK,SOK,75=0=33,B3,C2@57.65,50.35	64.45	VLOW,VLOW,51=0=14,B3,C2@41.89,23.11	-11.83
Rcor3	MmuEX1022310	chr1:192101626-192101687	62	chr1:192108644,192101626-192101687,192101155	63.11	SOK,SOK,2=96=29,B2,C1@80.15,46.85	61.06	SOK,SOK,0=118=38,B3,C1@95.25,60.75	72.17	SOK,SOK,1=162=32,B2,C1@140.73,54.27	83.6	VLOW,VLOW,3=108=11,B2,S@101.99,20.01	-15.79
Fbxo34	MmuEX0018870	chr14:47507265-47507446	182	chr14:47505132,47507265-47507446,47526205	17.07	LOW,LOW,2=5=17,B1,C3@4.10,19.90	30.23	LOW,LOW,2=11=15,B2,C3@8.46,19.54	48.94	VLOW,VLOW,6=17=12,B1,C2@17.13,17.87	38.46	VLOW,VLOW,5=10=12,OK,C3@10.38,16.62	-20.05
Zdhhc18	MmuEX0052904	chr4:133606503-133606580	78	chr4:133608674,133606503-133606580,133605679+133605879+133606012	73.33	SOK,SOK,59=40=18,OK,S@85.80,31.20	62.65	SOK,SOK,105=56=48,OK,S@130.94,78.06	54.84	SOK,SOK,64=55=49,OK,S@92.13,75.87	51.32	SOK,SOK,59=38=46,OK,S@73.39,69.61	14.91
N4bp2	MmuEX0030696	chr5:65788053-65788141	89	chr5:65786361,65788053-65788141,65790018	44.63	OK,OK,20=24=27,OK,C2@31.69,39.31	45.3	OK,OK,23=19=25,OK,C2@30.35,36.65	62.53	SOK,SOK,36=54=27,OK,C2@73.16,43.84	67.59	OK,OK,30=41=17,OK,C2@59.48,28.52	-20.09
Fdxacb1	MmuEX0019042	chr9:50768688-50768844	157	chr9:50768266+50768455,50768688-50768844,50770110+50770132	100	OK,OK,18=30=0,OK,S@48.00,0.00	96.43	LOW,LOW,13=41=1,B1,S@53.04,1.96	87.88	OK,OK,29=29=4,OK,S@54.49,7.51	86.89	OK,OK,23=30=4,OK,S@49.53,7.47	10.84
Aim2	MmuEX0004445	chr1:173427759-173427898	140	chr1:173420686,173427759-173427898,173452828	69.49	LOW,LOW,14=27=9,OK,C2@34.74,15.26	72.41	LOW,LOW,13=29=8,B1,C2@36.20,13.80	82.5	OK,OK,25=41=7,OK,C2@60.22,12.78	81.82	VLOW,VLOW,7=20=3,B1,C1@24.55,5.45	-11.21
Aim2	MmuEX1003527	chr1:173454707-173455034	328	chr1:173454313,173454707-173455034,173455334	36.84	LOW,OK,0=21=18,B3,S@14.37,24.63	44.92	VLOW,OK,1=19=12,B2,S@14.37,17.63	22.86	OK,OK,0=16=27,B3,S@9.83,33.17	23.4	LOW,OK,0=11=18,B3,S@6.79,22.21	17.75
Chchd5	MmuEX0011129	chr2:129130182-129130318	137	chr2:129129857,129130178+129130182-129130318,129133275	69.98	SOK,SOK,33=56=18,OK,C3@74.88,32.12	76.02	SOK,SOK,20=73=14,B1,C3@81.34,25.66	64.06	SOK,SOK,39=78=31,OK,C3@94.81,53.19	60.24	SOK,SOK,18=72=28,B1,C3@71.08,46.92	10.85
Cntln	MmuEX0011976	chr4:84947558-84947642	85	chr4:84888731,84947558-84947642,84956276	82.22	OK,OK,16=21=4,OK,S@33.71,7.29	81.82	LOW,LOW,14=22=4,OK,S@32.73,7.27	67.39	OK,OK,38=24=15,OK,S@51.89,25.11	69.57	LOW,LOW,13=19=7,OK,S@27.13,11.87	13.54
Atp13a4	MmuEX0006796	chr16:29413729-29413801	73	chr16:29417765,29413729-29413801,29409832+29409872	83.05	OK,OK,17=32=5,OK,C2@44.85,9.15	82.22	LOW,LOW,19=18=4,OK,C2@33.71,7.29	100	LOW,LOW,11=37=0,B1,C2@48.00,0.00	92.86	OK,OK,18=34=2,OK,C2@50.14,3.86	-13.8
Primpol	MmuEX0009491	chr8:46586343-46586451	109	chr8:46586607,46586343-46586451,46581650+46581734+46581758	84.67	LOW,LOW,12=17=3,OK,S@27.09,4.91	94.32	VLOW,VLOW,18=9=1,B1,S@26.41,1.59	100	OK,OK,25=20=0,OK,S@45.00,0.00	100	LOW,OK,18=15=0,OK,S@33.00,0.00	-10.5
Trpm4	MmuEX0049161	chr7:45327721-45327895	175	chr7:45333382+45333423,45327721-45327895,45327452+45327594	32.06	SOK,SOK,28=22=53,OK,C2@33.02,69.98	26.18	SOK,SOK,38=31=98,OK,C3@43.72,123.28	12.75	SOK,SOK,23=16=136,OK,C3@22.31,152.69	21.09	SOK,SOK,31=23=101,OK,C3@32.69,122.31	12.2
Arl5c	MmuEX0006147	chr11:97992282-97992433	152	chr11:97994338,97992282-97992433,97990339	84.62	OK,OK,19=25=4,OK,C2@40.62,7.38	91.84	OK,OK,20=25=2,OK,C2@43.16,3.84	97.37	OK,OK,25=49=1,OK,C2@73.03,1.97	100	LOW,LOW,13=42=0,B1,C2@55.00,0.00	-10.46
Kif16b	MmuEX0025458	chr2:142740909-142740991	83	chr2:142756089,142740909-142740991,142714732	100	OK,OK,35=19=0,OK,C2@54.00,0.00	94.34	LOW,LOW,31=14=1,B1,C2@43.40,2.60	83.38	OK,OK,35=19=4,OK,C2@48.36,9.64	86.83	LOW,LOW,17=14=2,OK,C2@28.65,4.35	12.07
Rnf146	MmuEX0040051	chr10:29361285-29361345	61	chr10:29361964+29361984,29361285-29361345,29354442+29354447	29.6	SOK,SOK,12=62=88,B2,S@47.95,114.05	32.72	SOK,SOK,11=60=73,B2,S@47.12,96.88	42.86	SOK,SOK,25=122=98,B1,S@105.01,139.99	44.77	SOK,SOK,10=97=66,B2,S@77.45,95.55	-12.65
Akap7	MmuEX1003585	chr10:25238634-25238675	42	chr10:25239043,25238634-25238675,25220708+25220758	30.95	OK,OK,0=26=29,B3,C3@17.02,37.98	25.27	OK,OK,0=23=34,B3,C3@14.40,42.60	43.59	OK,OK,0=51=33,B3,C2@36.62,47.38	54.22	LOW,LOW,0=45=19,B3,C2@34.70,29.30	-20.8
Cdk5rap2	MmuEX0010591	chr4:70383348-70383418	71	chr4:70401245,70383348-70383418,70380301	14.29	VLOW,VLOW,1=3=12,B1,S@2.29,13.71	5	LOW,LOW,0=2=19,Bn,S@1.05,19.95	20.99	OK,OK,7=10=32,OK,C1@10.29,38.71	23.81	LOW,LOW,6=4=16,OK,C2@6.19,19.81	-12.76
Rbms3	MmuEX0039211	chr9:116627890-116627937	48	chr9:116636369,116627890-116627937,116586095	71.83	OK,OK,24=27=10,OK,S@43.82,17.18	82.61	OK,OK,27=30=6,OK,C1@52.04,10.96	61.02	OK,OK,28=44=23,OK,C1@57.97,37.03	60.56	OK,OK,18=25=14,OK,C1@34.52,22.48	16.43
Nhsl1	MmuEX0031704	chr10:18516029-18516160	132	chr10:18511616+18511742,18516029-18516160+18516280,18523791	21.21	OK,OK,14=14=52,OK,S@16.97,63.03	22.35	SOK,SOK,18=20=66,OK,S@23.24,80.76	30.26	SOK,SOK,26=33=68,OK,S@38.43,88.57	35.71	OK,OK,19=21=36,OK,S@27.14,48.86	-11.2
Mcph1	MmuEX0028276	chr8:18788239-18788476	238	chr8:18689059,18788239-18788476,18801406	80.7	SOK,SOK,47=45=11,OK,S@83.12,19.88	84.09	OK,OK,36=38=7,OK,S@68.11,12.89	94.29	SOK,SOK,33=66=3,OK,S@96.18,5.82	93.18	OK,OK,40=42=3,OK,S@79.20,5.80	-11.34
Gsap	MmuEX0035216	chr5:21225563-21225727	165	chr5:21222439,21225563-21225727,21226244	3.12	OK,OK,0=2=31,Bn,C2@1.03,31.97	17.65	OK,OK,7=2=21,B1,C1@5.29,24.71	26.56	OK,OK,18=16=47,OK,C1@21.51,59.49	23.64	OK,OK,8=5=21,OK,C1@8.04,25.96	-14.72
Cfap69	MmuEX0002466	chr5:5618948-5619069	122	chr5:5619127+5619167,5618948-5619069,5617385	85.49	OK,OK,17=30=4,OK,S@43.60,7.40	86.6	OK,OK,25=26=4,OK,S@47.63,7.37	75.23	SOK,SOK,46=56=17,OK,S@89.52,29.48	74.65	OK,OK,32=26=10,OK,S@50.76,17.24	11.1
Ripk2	MmuEX0039920	chr4:16131523-16131646	124	chr4:16132777,16131523-16131646,16129109	43.59	VLOW,VLOW,12=5=11,B1,S@12.21,15.79	33.33	VLOW,VLOW,9=2=11,B1,S@7.33,14.67	58.73	LOW,LOW,23=14=13,OK,S@29.36,20.64	68.89	LOW,LOW,18=13=7,OK,S@26.18,11.82	-25.35
Klf8	MmuEX0025706	chrX:153360296-153360483	188	chrX:153359903+153359964,153360296-153360483,153370845	63.11	OK,OK,22=43=19,OK,C2@53.01,30.99	62.64	OK,OK,18=39=17,B1,C2@46.35,27.65	53.52	SOK,SOK,24=52=33,B1,C2@58.34,50.66	51.11	OK,OK,20=26=22,OK,C2@34.75,33.25	10.57
Slc39a11	MmuEX0043272	chr11:113591782-113591932	151	chr11:113649942,113591782-113591932,113562121+113562124	22.35	OK,OK,8=11=33,OK,C1@11.62,40.38	26.73	OK,OK,12=15=37,OK,C1@17.11,46.89	35.24	OK,OK,17=20=34,OK,C1@25.02,45.98	34.23	OK,OK,13=14=26,OK,C1@18.14,34.86	-10.19
Kirrel	MmuEX0025651	chr3:87140977-87141119	143	chr3:87174396,87140977-87141119+87141122,87097906	90	OK,OK,29=25=3,OK,S@51.30,5.70	73.91	LOW,LOW,11=23=6,B1,S@29.56,10.44	95.65	OK,OK,38=50=2,OK,S@86.09,3.91	96	OK,OK,27=21=1,OK,S@47.04,1.96	-13.88
Zfp451	MmuEX0053354	chr1:33786407-33786532	126	chr1:33805339,33786407-33786532,33783964	85.19	OK,OK,36=33=6,OK,C1@63.89,11.11	73.23	SOK,SOK,42=51=17,OK,C1@80.55,29.45	98.61	SOK,SOK,74=68=1,OK,C1@141.01,1.99	92.31	OK,OK,49=23=3,B1,C1@69.23,5.77	-16.25
Zfp532	MmuEX1028527	chr18:65582188-65582362	175	chr18:65580510,65582188-65582362+65582398+65582657+65582666,65582897+65582939	51.72	VLOW,VLOW,0=30=14,B3,C1@22.76,21.24	50	LOW,LOW,0=32=16,B3,C1@24.00,24.00	39.29	LOW,LOW,0=22=17,B3,S@15.32,23.68	42.03	OK,OK,0=29=20,B3,C1@20.59,28.41	10.2
Zfp532	MmuEX1028528	chr18:65582727-65582809	83	chr18:65582362+65582398+65582657+65582666,65582727-65582809,65582897+65582939	14.58	OK,OK,3=11=41,B1,C2@8.02,46.98	16.52	OK,OK,0=19=48,B3,C2@11.07,55.93	34.45	OK,OK,0=41=39,B3,C2@27.56,52.44	35.77	OK,OK,5=44=44,B2,C2@33.27,59.73	-19.56
Zmym4	MmuEX0053940	chr4:126907086-126907236	151	chr4:126910790,126907086-126907236,126906147	73.23	SOK,SOK,107=79=34,OK,C2@161.11,58.89	73.52	SOK,SOK,115=96=38,OK,C2@183.06,65.94	65.59	SOK,SOK,140=104=64,OK,C2@202.02,105.98	60.91	SOK,SOK,68=66=43,OK,C2@107.81,69.19	10.13
Eml6	MmuEX0016831	chr11:29906172-29906331	160	chr11:30024380,29906172-29906331,29897242	72.58	OK,OK,37=19=11,B1,S@48.63,18.37	78.56	OK,OK,27=30=8,OK,S@51.06,13.94	89.95	OK,OK,41=46=5,OK,S@82.75,9.25	86.06	OK,OK,34=38=6,OK,S@67.13,10.87	-12.43
Nxpe4	MmuEX0018373	chr9:48354987-48355087	101	chr9:48233282,48354987-48355087,48375873	82.46	VLOW,VLOW,7=40=5,B2,C2@42.88,9.12	91.49	LOW,LOW,13=30=2,B1,C2@41.17,3.83	96.6	VLOW,VLOW,5=57=1,B2,C2@60.86,2.14	100	OK,OK,18=69=0,B1,C2@87.00,0.00	-11.33
Sys1	MmuEX1025359	chr2:164464358-164464745	388	chr2:164463368,164464358-164464745,164467148	85.89	SOK,SOK,281=7=23,B2,S@267.12,43.88	82.05	SOK,SOK,281=1=30,B2,C1@256.00,56.00	70.83	SOK,SOK,329=2=66,B2,C1@281.20,115.80	72.69	SOK,SOK,244=2=45,B2,C1@211.53,79.47	12.21
Tmem268	MmuEX0002148	chr4:63568461-63568568	108	chr4:63565766,63568461-63568568,63579933	74.63	OK,OK,20=16=6,OK,C2@31.34,10.66	81.6	VLOW,VLOW,27=9=4,B1,C2@32.64,7.36	100	LOW,LOW,27=12=0,B1,C2@39.00,0.00	92.39	LOW,LOW,10=15=1,OK,C3@24.02,1.98	-18.08
Tmem268	MmuEX0002149	chr4:63569944-63570093	150	chr4:63568568,63569925+63569944-63570093,63579933	67.99	LOW,LOW,16=10=6,OK,C3@21.76,10.24	71.98	VLOW,VLOW,8=18=5,B1,C3@22.31,8.69	100	VLOW,VLOW,12=9=0,OK,C2@21.00,0.00	92.39	LOW,LOW,15=10=1,OK,C2@24.02,1.98	-26.21
Fut10	MmuEX0019757	chr8:31188302-31188406	105	chr8:31187355+31187421+31187462,31188213+31188302-31188406,31194954	24.14	VLOW,VLOW,4=3=11,OK,S@4.35,13.65	22.45	LOW,LOW,7=4=19,OK,S@6.74,23.27	15.79	LOW,LOW,1=5=16,B1,S@3.47,18.53	8.7	OK,OK,1=3=21,B1,S@2.17,22.82	11.06
Mipol1	MmuEX0029062	chr12:57303345-57303551	207	chr12:57230505+57230611+57230743,57303345-57303551,57306011	100	VLOW,VLOW,7=13=0,OK,S@20.00,0.00	100	VLOW,VLOW,11=10=0,OK,S@21.00,0.00	61.57	VLOW,VLOW,7=10=5,OK,C1@13.55,8.45	88.27	VLOW,VLOW,5=11=1,B1,C1@15.01,1.99	25.08
Akap10	MmuEX0004476	chr11:61904775-61904854	80	chr11:61909848,61904775-61904854+61904859,61900446	100	SOK,SOK,48=65=0,OK,C3@113.00,0.00	96.33	SOK,SOK,55=50=2,OK,C2@103.07,3.93	80.28	SOK,SOK,69=45=14,OK,C2@102.76,25.24	83.49	SOK,SOK,46=45=9,OK,C2@83.49,16.51	16.28
Akap10	MmuEX0004477	chr11:61903936-61904030	95	chr11:61909848,61903907+61903936-61904030,61900446	100	SOK,SOK,65=63=0,OK,C3@128.00,0.00	96.52	SOK,SOK,50=61=2,OK,C2@109.07,3.93	82.61	SOK,SOK,45=88=14,OK,C2@121.44,25.56	87.83	SOK,SOK,47=54=7,OK,C2@94.86,13.14	13.04
Col6a3	MmuEX0012336	chr1:90815951-90816535	585	chr1:90830143,90815951-90816535,90811831	96.42	OK,OK,26=27=1,OK,C2@52.07,1.93	93.99	LOW,LOW,21=10=1,B1,C2@30.08,1.92	81.46	OK,OK,35=26=7,OK,C2@55.39,12.61	87.55	OK,OK,21=21=3,OK,C2@39.40,5.60	10.7
Cfap46	MmuEX0002345	chr7:139655806-139655930	125	chr7:139656542,139655806-139655930,139654696	76.92	VLOW,VLOW,7=13=3,OK,S@17.69,5.31	100	VLOW,VLOW,11=10=0,OK,S@21.00,0.00	67.21	OK,OK,20=21=10,OK,S@34.28,16.72	66.67	VLOW,VLOW,10=10=5,OK,S@16.67,8.33	21.52
Ccdc171	MmuEX0001589	chr4:83635640-83635742	103	chr4:83620963,83635640-83635742,83655528	80.95	VLOW,VLOW,10=7=2,OK,C2@15.38,3.62	84	VLOW,VLOW,11=10=2,OK,C2@19.32,3.68	95.56	OK,OK,25=18=1,OK,C2@42.05,1.95	91.3	VLOW,VLOW,5=16=1,B1,S@20.09,1.91	-10.96
Nebl	MmuEX0031354	chr2:17393166-17393276	111	chr2:17529910,17393166-17393276,17374356	6.63	OK,SOK,8=4=73,OK,C1@5.64,79.36	13.39	SOK,SOK,17=10=77,OK,C2@13.93,90.07	20.14	SOK,SOK,21=23=77,OK,C2@24.37,96.63	23.18	OK,SOK,18=19=54,OK,C2@21.09,69.91	-11.65
Nebl	MmuEX0031355	chr2:17392918-17393028	111	chr2:17529910,17392918-17393028,17374356	7.62	OK,SOK,4=11=73,B1,C1@6.71,81.29	9.81	OK,SOK,10=10=77,OK,C2@9.52,87.48	24.84	SOK,SOK,23=39=77,OK,C2@34.53,104.47	27.19	SOK,SOK,19=30=54,OK,C2@28.01,74.99	-17.31
Nebl	MmuEX0031356	chr2:17390812-17390916	105	chr2:17529910,17390812-17390916,17374356	15.33	SOK,SOK,11=21=73,B1,C2@16.10,88.90	12.13	SOK,SOK,10=16=77,OK,C2@12.49,90.51	26.48	SOK,SOK,39=30=77,OK,C2@38.66,107.34	27.85	SOK,SOK,30=22=54,OK,C2@29.52,76.48	-13.43
Nebl	MmuEX0031357	chr2:17388692-17388784	93	chr2:17529910,17388692-17388784,17374356	14.74	SOK,SOK,21=10=73,B1,C2@15.33,88.67	17.3	SOK,SOK,16=26=77,OK,C2@20.59,98.41	25.37	SOK,SOK,30=37=77,OK,C2@36.53,107.47	29.26	SOK,SOK,22=36=54,OK,C2@32.77,79.23	-11.3
Nebl	MmuEX0031359	chr2:17379750-17379842	93	chr2:17529910,17379750-17379842,17374356	11.5	OK,SOK,10=14=73,OK,C1@11.16,85.84	17.04	SOK,SOK,26=16=77,OK,C2@20.28,98.72	28.34	SOK,SOK,37=42=77,OK,C2@44.21,111.79	26.68	SOK,SOK,36=16=54,OK,C2@28.28,77.72	-13.24
Ptrh1	MmuEX0038012	chr2:32777122-32777387	266	chr2:32776806,32777122-32777387+32777569,32789588	35.63	OK,OK,29=2=28,B2,C3@21.02,37.98	50	VLOW,VLOW,24=0=12,B3,C3@18.00,18.00	55.56	LOW,LOW,40=0=16,B3,C3@31.11,24.89	55.56	VLOW,VLOW,30=0=12,B3,C3@23.34,18.66	-12.75
Nsd3	MmuEX0052170	chr8:25691015-25691161	147	chr8:25683322,25691015-25691161,25694689	63.5	SOK,SOK,50=37=25,OK,S@71.12,40.88	56.76	OK,OK,30=33=24,OK,S@49.38,37.62	68.51	SOK,SOK,80=81=37,OK,S@135.65,62.35	72.93	SOK,SOK,51=46=18,OK,S@83.87,31.13	-10.59
Atp5s	MmuEX0006870	chr12:69737951-69738061	111	chr12:69725014+69725018,69737951-69738061,69740899	56.36	SOK,SOK,60=64=48,OK,C2@96.94,75.06	64.16	SOK,SOK,45=66=31,OK,C2@91.11,50.89	74.65	SOK,SOK,62=97=27,OK,C2@138.85,47.15	75.51	SOK,SOK,51=60=18,OK,C2@97.41,31.59	-14.82
Aasdh	MmuEX0002903	chr5:76904959-76905012	54	chr5:76905178+76905271+76905423,76904959-76905012,76904380	41.67	VLOW,VLOW,3=17=14,B2,C1@14.17,19.83	44.19	VLOW,VLOW,3=16=12,B2,C1@13.70,17.30	35.29	OK,OK,7=17=22,B1,C1@16.23,29.77	20	OK,OK,0=13=26,Bl,C2@7.80,31.20	15.29
Lrif1	MmuEX0001852	chr3:106731671-106732614	944	chr3:106721852+106722106,106731663+106731671-106732614+106732761,106734358	24.73	OK,OK,23=0=35,B3,C2@14.34,43.66	27.27	OK,OK,22=0=29,B3,C2@13.91,37.09	33.33	OK,OK,33=0=33,B3,C2@22.00,44.00	42.86	VLOW,VLOW,16=2=12,B2,C2@12.86,17.14	-12.09
BC051142	MmuEX0007504	chr17:34417963-34418104	142	chr17:34417533,34417963-34418104,34418855	16.13	VLOW,VLOW,0=5=13,Bn,S@2.90,15.10	23.08	LOW,LOW,3=6=15,OK,S@5.54,18.46	6.02	OK,OK,3=2=39,OK,S@2.65,41.35	5.88	OK,OK,0=3=24,Bn,S@1.59,25.41	13.65
Mpp7	MmuEX0029562	chr18:7430395-7430415	21	chr18:7439569,7430395-7430415,7403356	17.24	LOW,LOW,3=0=18,Bn,S@3.62,17.38	10.2	VLOW,VLOW,1=0=11,Bn,S@1.22,10.78	31.25	OK,OK,8=0=22,B3,C1@9.38,20.62	38.46	LOW,LOW,8=0=16,B3,C1@9.23,14.77	-21.14
Csf2ra	MmuEX0012872	chr19:61225792-61225821	30	chr19:61225928,61225792-61225821,61225652	73.75	SOK,SOK,22=74=26,B1,C1@89.98,32.02	78.81	SOK,SOK,28=104=27,B1,C1@125.31,33.69	89.66	SOK,SOK,40=131=15,B1,S@166.77,19.23	89.09	SOK,SOK,19=99=11,B2,S@114.93,14.07	-13.1
Zfp462	MmuEX1028500	chr4:55007352-55007433	82	chr4:54945101,55007348+55007352-55007433,55007533	35.71	LOW,LOW,3=17=18,B2,C1@13.57,24.43	41.41	LOW,LOW,1=23=17,B2,C1@16.98,24.02	47.17	OK,OK,4=46=28,B2,C1@36.79,41.21	58.33	VLOW,VLOW,2=26=10,B2,C1@22.17,15.83	-14.19
Tsga10	MmuEX0049294	chr1:37819525-37819640	116	chr1:37834186,37819525-37819640,37811027	65.9	VLOW,VLOW,12=13=6,OK,C2@20.43,10.57	72.55	LOW,LOW,23=11=6,B1,C2@29.02,10.98	55.93	OK,OK,22=19=15,OK,C2@31.32,24.68	52.46	LOW,LOW,13=18=13,OK,C2@23.08,20.92	15.02
Tsga10	MmuEX0049295	chr1:37815532-37815686	155	chr1:37834186,37815051+37815532-37815686,37811027	66.53	LOW,LOW,12=18=7,OK,C2@24.62,12.38	63.8	VLOW,VLOW,11=12=6,OK,C2@18.50,10.50	51.69	LOW,LOW,19=16=15,OK,C2@25.85,24.15	53.53	LOW,LOW,17=18=14,OK,C2@26.23,22.77	12.55
Patj	MmuEX0024124	chr4:98535510-98535587	78	chr4:98523501,98535510-98535587,98538959	91.3	VLOW,VLOW,12=9=1,OK,S@20.09,1.91	84.62	LOW,LOW,22=11=3,OK,C1@30.46,5.54	100	LOW,LOW,19=17=0,OK,S@36.00,0.00	96.49	OK,OK,27=28=1,OK,C1@54.03,1.97	-10.29
Ccdc62	MmuEX0009856	chr5:123961222-123961338	117	chr5:123957502,123961222-123961338+123961382,123966836+123966843	82.87	LOW,LOW,14=15=3,OK,S@26.52,5.48	100	OK,OK,26=19=0,OK,S@45.00,0.00	60.85	OK,OK,26=33=19,OK,S@47.46,30.54	77.78	OK,OK,34=22=8,OK,S@49.78,14.22	22.13
Gm10125	MmuEX0020649	chr18:5583713-5583796	84	chr18:5592160,5583713-5583796,5583133	74.36	VLOW,VLOW,6=23=5,B1,S@25.28,8.72	54.29	VLOW,VLOW,10=9=8,OK,S@14.66,12.34	40.85	OK,OK,15=14=21,OK,S@20.43,29.57	39.39	VLOW,VLOW,1=12=10,B2,S@9.06,13.94	24.21
Lin28b	MmuEX0026481	chr10:45469442-45469575	134	chr10:45470051,45469420+45469442-45469575,45469218	26.03	OK,OK,8=11=27,OK,C1@11.97,34.03	21.74	OK,OK,7=8=27,OK,C1@9.13,32.87	35.42	OK,OK,16=18=31,OK,C1@23.02,41.98	38.89	OK,OK,13=15=22,OK,C1@19.45,30.55	-13.28
Zkscan8	MmuEX0053078	chr13:21521786-21521909	124	chr13:21525138,21521786-21521909+21521939,21520962+21521345	35.29	VLOW,VLOW,4=9=12,B1,C2@8.82,16.18	32.12	LOW,LOW,5=11=17,B1,C1@10.60,22.40	45.71	OK,OK,23=17=24,OK,C2@29.25,34.75	54.73	VLOW,VLOW,11=13=10,OK,C1@18.61,15.39	-16.52
Mocs1	MmuEX0029388	chr17:49449100-49449161	62	chr17:49439586+49439596+49439606,49449100-49449161,49449435	100	OK,OK,27=32=0,OK,S@59.00,0.00	94.81	OK,OK,26=47=2,OK,S@71.11,3.89	88.89	OK,OK,31=49=5,OK,S@75.56,9.44	79.92	OK,OK,18=30=6,OK,S@43.16,10.84	13
Cenpm	MmuEX0010834	chr15:82239293-82239384	92	chr15:82239879,82239293-82239384,82234509	82.32	OK,OK,25=30=6,OK,S@50.22,10.78	84.49	OK,OK,33=42=7,OK,S@69.28,12.72	97.23	OK,OK,31=38=1,OK,S@68.06,1.94	94.46	OK,OK,26=41=2,OK,S@65.18,3.82	-12.43
Zfp467	MmuEX0053372	chr6:48443412-48443487	76	chr6:48445353,48443412-48443487,48442738	61.25	SOK,SOK,29=69=31,B1,S@79.01,49.99	59.78	SOK,SOK,29=78=36,B1,S@85.49,57.51	75.85	SOK,SOK,48=109=25,B1,S@138.05,43.95	75.44	SOK,SOK,27=102=21,B1,S@113.16,36.84	-15.12
Il3ra	MmuEX1015149	chr14:14349644-14349843	200	chr14:14349372,14349598+14349644-14349843,14350035+14350189	14.8	LOW,LOW,4=2=17,B1,C2@3.40,19.60	7.59	OK,OK,2=2=25,OK,C2@2.20,26.80	30.32	OK,OK,9=10=23,OK,C1@12.73,29.27	25.71	VLOW,VLOW,1=7=11,B2,C2@4.88,14.12	-16.82
Adgrv1	MmuEX0021749	chr13:81422129-81422264	136	chr13:81424223,81422129-81422264,81420098	100	OK,OK,19=22=0,OK,C1@41.00,0.00	100	OK,OK,19=23=0,OK,S@42.00,0.00	93.75	LOW,LOW,11=19=1,OK,C1@29.06,1.94	78.38	LOW,LOW,10=19=4,OK,S@25.87,7.13	13.94
C230004F18Rik	MmuEX0008502	chrX:61122064-61122159	96	chrX:61119424,61122012+61122061+61122064-61122159,61134721+61134731	68.83	OK,OK,26=27=12,OK,C2@44.74,20.26	67.68	OK,OK,39=28=16,OK,C2@56.17,26.83	81.82	SOK,SOK,62=28=10,B1,C2@81.82,18.18	84.42	LOW,LOW,51=14=6,B1,C1@59.94,11.06	-14.87
2410018L13Rik	MmuEX1001572	chr12:22958352-22958457	106	chr12:22959381+22959780+22959856,22958352-22958457,22954837	72.77	SOK,SOK,346=322=125,OK,S@577.07,215.93	76.33	SOK,SOK,370=404=120,OK,S@682.39,211.61	91.67	SOK,SOK,630=778=64,OK,S@1349.38,122.62	88.06	SOK,SOK,465=627=74,OK,S@1026.78,139.22	-15.32
Cyp4f15	MmuEX0013399	chr17:32695274-32695395	122	chr17:32692685,32695274-32695395,32697773	89.47	VLOW,VLOW,11=6=1,OK,C1@16.10,1.90	80.49	VLOW,VLOW,7=10=2,OK,S@15.29,3.71	100	VLOW,VLOW,9=16=0,OK,S@25.00,0.00	100	LOW,LOW,15=10=0,OK,S@25.00,0.00	-15.02
Peak1	MmuEX0008507	chr9:56374376-56374439	64	chr9:56417861+56417941,56374376-56374439,56318820	73.68	LOW,LOW,13=15=5,OK,S@24.31,8.69	93.1	LOW,LOW,11=16=1,OK,S@26.07,1.93	100	VLOW,VLOW,11=11=0,OK,S@22.00,0.00	100	LOW,LOW,15=10=0,OK,S@25.00,0.00	-16.61
Prdm11	MmuEX0036945	chr2:92975250-92975861	612	chr2:92980511,92975250-92975861,92974182	63.08	OK,OK,23=18=12,OK,S@33.43,19.57	58.02	OK,OK,31=16=17,OK,S@37.13,26.87	46.9	OK,OK,28=25=30,OK,S@38.93,44.07	48.57	OK,OK,29=22=27,OK,S@37.88,40.12	12.82
Chd2	MmuEX0011167	chr7:73507806-73507913	108	chr7:73514090,73507806-73507913,73505123+73505128	78.76	SOK,SOK,41=48=12,OK,S@79.55,21.45	76.47	SOK,SOK,37=54=14,OK,S@80.29,24.71	67.39	SOK,SOK,52=72=30,OK,S@103.78,50.22	63.64	OK,OK,21=42=18,OK,S@51.55,29.45	12.1
Lemd1	MmuEX0026285	chr1:132204309-132207325	3017	chr1:132191489,132204309-132207325,132228184	6.02	OK,OK,5=0=39,Bn,S@2.65,41.35	1.45	OK,OK,1=0=34,Bn,S@0.51,34.49	19.51	OK,OK,16=0=33,B3,C1@9.56,39.44	20.59	OK,OK,14=0=27,Bl,S@8.44,32.56	-16.32
Pigb	MmuEX0035038	chr9:73023229-73023280	52	chr9:73029566,73023229-73023280,73022332+73022486	48.84	VLOW,VLOW,14=7=11,OK,C1@15.63,16.37	53.49	VLOW,VLOW,14=9=10,OK,C1@17.65,15.35	62.96	OK,OK,25=26=15,OK,C1@41.55,24.45	69.57	LOW,LOW,21=11=7,OK,C1@27.13,11.87	-15.1
Crocc2	MmuEX1007545	chr1:93184464-93184655	192	chr1:93183471,93184464-93184655,93184962	10.34	VLOW,VLOW,1=2=13,OK,C1@1.65,14.35	5	LOW,LOW,1=1=19,OK,C1@1.05,19.95	20	OK,OK,5=7=24,OK,C1@7.20,28.80	15.38	VLOW,VLOW,1=3=11,B1,C1@2.31,12.69	-10.02
2610307P16Rik	MmuEX0001144	chr13:28608518-28608628	111	chr13:28668370,28608518-28608628,28561579	70.7	VLOW,VLOW,10=9=4,OK,C1@16.26,6.74	69.57	VLOW,VLOW,10=8=4,OK,S@15.31,6.69	92.7	VLOW,VLOW,13=12=1,OK,C1@24.10,1.90	91.41	VLOW,VLOW,10=11=1,OK,S@20.11,1.89	-21.93
G630016G05Rik	MmuEX1010791	chr2:116074353-116074605	253	chr2:116068250,116074353-116074605,116082796	29.29	OK,OK,20=9=35,B1,C2@18.75,45.25	39.47	OK,OK,18=12=23,OK,C1@20.92,32.08	50	OK,OK,46=10=28,B1,C1@42.00,42.00	59.62	OK,OK,44=18=21,B1,S@49.48,33.52	-20.43
Lipo2	MmuEX1016264	chr19:33745725-33745861	137	chr19:33746839,33745725-33745861,33730949	76.27	OK,OK,27=18=7,OK,S@39.66,12.34	74.14	LOW,LOW,14=22=6,OK,C1@31.14,10.86	68.72	OK,OK,27=23=11,OK,C1@41.92,19.08	46.62	OK,OK,25=12=21,B1,C1@27.04,30.96	17.53
Gm16008	MmuEX0020941	chr4:156030422-156030516	95	chr4:156031578,156030422-156030516,156028554	56.76	VLOW,VLOW,8=13=8,OK,S@16.46,12.54	76.27	OK,OK,19=26=7,OK,C1@39.66,12.34	82.72	OK,OK,27=40=7,OK,C1@61.21,12.79	94.87	LOW,LOW,12=25=1,B1,S@36.05,1.95	-22.28
Gm3892	MmuEX1012993	chr4:42040061-42040271	211	chr4:42036606,42040061-42040271,42054678	77.27	LOW,LOW,14=20=5,OK,C2@30.14,8.86	88.89	VLOW,VLOW,5=11=1,B1,C2@15.11,1.89	72.17	OK,OK,37=46=16,OK,C2@71.45,27.55	68.54	OK,OK,22=39=14,OK,C2@51.41,23.59	12.72
Gm26782	MmuEX0021005	chr14:50871751-50871826	76	chr14:50870556,50871751-50871826,50876672	6.57	OK,OK,7=2=64,B1,C1@4.80,68.20	2.13	OK,OK,3=0=69,Bn,S@1.53,70.47	23.53	OK,OK,23=1=39,B2,S@14.82,48.18	20.05	OK,OK,18=2=40,B2,C1@12.03,47.97	-17.44
6530403H02Rik	MmuEX1002415	chr3:120694420-120694557	138	chr3:120695222,120694420-120694557,120653058	76.26	OK,OK,27=31=9,OK,C3@51.09,15.91	79.55	OK,OK,27=43=9,OK,C3@62.84,16.16	57.41	OK,OK,20=34=20,OK,C3@42.48,31.52	58.21	OK,OK,15=24=14,OK,C3@30.85,22.15	20.1
6530403H02Rik	MmuEX1002418	chr3:120672740-120672804	65	chr3:120676080,120672740-120672804+120672821,120653058	60.05	VLOW,VLOW,5=10=5,OK,C3@12.01,7.99	68.42	VLOW,VLOW,8=18=6,B1,C3@21.89,10.11	47.76	VLOW,VLOW,5=17=12,B1,C3@16.24,17.76	42.86	VLOW,VLOW,5=10=10,OK,C3@10.71,14.29	18.92
6530403H02Rik	MmuEX1002419	chr3:120672549-120672644	96	chr3:120672740,120672549-120672644,120653058	62.5	VLOW,VLOW,9=11=6,OK,C2@16.25,9.75	70.37	OK,OK,16=22=8,OK,C2@32.37,13.63	54.79	LOW,LOW,15=19=14,OK,C2@26.30,21.70	55.56	LOW,LOW,10=15=10,OK,C2@19.45,15.55	11.27
6530403H02Rik	MmuEX1002424	chr3:120772682-120772787	106	chr3:120797196,120772682-120772787,120695265	49.59	VLOW,VLOW,13=9=11,OK,C3@16.36,16.64	48.13	VLOW,VLOW,12=14=14,OK,C3@19.25,20.75	61.84	OK,OK,27=22=15,OK,C3@39.58,24.42	58.58	OK,OK,21=16=13,OK,C3@29.29,20.71	-11.35
Gm2762	MmuEX1012585	chr13:53395285-53395395	111	chr13:53394384,53395285-53395395,53397899+53397902	85.22	LOW,LOW,12=22=3,OK,C1@31.53,5.47	79.19	LOW,LOW,12=18=4,OK,C1@26.92,7.08	54.26	LOW,LOW,12=23=15,OK,C1@27.13,22.87	64.35	VLOW,VLOW,14=11=7,OK,C1@20.59,11.41	22.9
A830010M20Rik	MmuEX0008392	chr5:107485757-107485853	97	chr5:107470797,107485757-107485853,107490663	100	VLOW,VLOW,8=13=0,OK,C2@21.00,0.00	100	VLOW,VLOW,7=11=0,OK,C2@18.00,0.00	83.19	LOW,LOW,12=18=3,OK,C2@27.45,5.55	78.95	VLOW,VLOW,5=10=2,OK,C2@13.42,3.58	18.93
Rmst	MmuEX0039958	chr10:92082757-92082975	219	chr10:92083874,92082752+92082757-92082975,92075673	31.69	VLOW,VLOW,5=7=13,OK,C1@7.92,17.08	45.16	VLOW,VLOW,5=13=11,B1,S@13.10,15.90	55.13	OK,OK,26=23=20,OK,S@38.04,30.96	94.77	LOW,LOW,14=22=1,OK,S@35.06,1.94	-36.53
Dyrk1b	MmuEX0015996	chr7:28185714-28185749	36	chr7:28185436,28185714-28185749+28186029,28185834	39.7	OK,OK,34=2=33,B2,S@27.39,41.61	46.05	OK,SOK,51=7=41,B2,S@45.59,53.41	53.96	SOK,SOK,89=12=52,B2,S@82.56,70.44	56.95	OK,OK,51=6=26,B2,S@47.27,35.73	-12.57
Aldh16a1	MmuEX0004577	chr7:45149664-45149766	103	chr7:45154392,45149664-45149766,45148740	82.46	OK,OK,22=25=5,OK,S@42.88,9.12	61.9	OK,OK,15=24=12,OK,S@31.57,19.43	89.09	OK,OK,29=20=3,OK,S@46.33,5.67	100	OK,OK,16=22=0,OK,S@38.00,0.00	-22.37
Ttll5	MmuEX0049682	chr12:86024220-86024342	123	chr12:86020603,86024220-86024342,86053143	24.58	OK,SOK,18=20=59,OK,C2@23.84,73.16	24.12	SOK,SOK,19=22=65,OK,C2@25.57,80.43	34.05	SOK,SOK,22=33=54,OK,C2@37.11,71.89	39.07	OK,OK,19=29=38,OK,C2@33.60,52.40	-12.21
Slc12a7	MmuEX0042595	chr13:73810694-73810708	15	chr13:73810084,73810694-73810708,73812203	20.14	OK,OK,3=1=28,B2,C3@6.44,25.56	16.82	OK,OK,2=5=34,OK,C3@6.90,34.10	43.77	OK,OK,6=8=22,B1,C3@15.76,20.24	55.69	LOW,LOW,10=4=19,B2,C2@18.38,14.62	-31.25
Fdxr	MmuEX0019047	chr11:115270015-115270099	85	chr11:115270323,115270015-115270099,115269896	71.26	OK,SOK,56=10=30,OK,S@68.41,27.59	61.93	SOK,SOK,71=6=40,OK,S@72.46,44.54	56.11	SOK,SOK,100=10=77,OK,S@104.93,82.07	48.9	SOK,SOK,64=6=64,OK,S@65.53,68.47	14.09
Slc22a5	MmuEX0042780	chr11:53876009-53876163	155	chr11:53883661,53876009-53876163,53875106	100	OK,OK,38=26=0,OK,C1@64.00,0.00	93.2	SOK,SOK,81=21=2,B1,C2@96.93,7.07	85.08	SOK,SOK,63=33=5,OK,C1@85.93,15.07	82.02	OK,OK,47=21=4,OK,C2@59.05,12.95	13.05
Rnf144a	MmuEX0040043	chr12:26405319-26405392	74	chr12:26415101,26405319-26405392,26389575	22.8	OK,OK,11=19=51,OK,C1@18.47,62.53	27.5	SOK,SOK,21=23=58,OK,S@28.05,73.95	13.93	SOK,SOK,19=15=105,OK,C1@19.36,119.64	12	OK,OK,4=14=66,B1,C1@10.08,73.92	12.19
Taf15	MmuEX0046179	chr11:83497262-83497296	35	chr11:83489045,83497262-83497296,83497894	92.2	SOK,SOK,17=140=4,B1,S@148.44,12.56	99.34	SOK,SOK,22=138=1,OK,S@159.94,1.06	80.53	SOK,SOK,34=157=9,OK,S@161.06,38.94	70.41	SOK,SOK,20=111=7,OK,S@97.17,40.83	20.3
Coch	MmuEX0012058	chr12:51594150-51594298	149	chr12:51593800,51594150-51594298,51595335	19.15	LOW,LOW,2=7=19,B1,C3@5.36,22.64	14.89	OK,OK,3=4=20,OK,C3@4.02,22.98	27.27	OK,OK,5=13=24,B1,C3@11.45,30.55	37.5	VLOW,VLOW,3=9=10,B1,C3@8.25,13.75	-15.36
Dnah5	MmuEX6053033	chr15:28411506-28411688	183	chr15:28410001,28411506-28411688,28419760	86.11	VLOW,LOW,14=9=2,OK,S@21.53,3.47	91.5	VLOW,VLOW,13=7=1,OK,S@19.21,1.78	100	LOW,LOW,13=15=0,OK,S@28.00,0.00	100	VLOW,VLOW,8=14=0,OK,S@22.00,0.00	-11.19
Efcab6	MmuEX0016324	chr15:83933073-83933206	134	chr15:83935915,83933073-83933206,83924461	85.21	LOW,LOW,19=15=3,OK,C1@31.53,5.47	81.59	VLOW,VLOW,20=6=3,B1,C1@23.66,5.34	100	OK,OK,26=21=0,OK,C1@47.00,0.00	91.42	OK,OK,22=20=2,OK,C1@40.22,3.78	-12.31
Csad	MmuEX0012844	chr15:102178527-102178616	90	chr15:102178781,102178527-102178616,102177786	46.71	SOK,SOK,37=34=69,B1,C1@65.39,74.61	52.17	SOK,SOK,51=40=69,OK,C1@83.47,76.53	58.23	SOK,SOK,61=58=73,B1,C1@111.80,80.20	65.22	SOK,SOK,52=29=33,OK,C1@74.35,39.65	-12.28
Ogfod2	MmuEX0033045	chr5:124114065-124114192	128	chr5:124113528,124114065-124114192,124114388	54.42	SOK,SOK,77=49=51,OK,S@96.32,80.68	59.89	SOK,SOK,59=89=47,OK,C1@116.79,78.21	67.99	SOK,SOK,102=130=52,OK,C1@193.09,90.91	67.23	SOK,SOK,69=113=42,OK,C1@150.60,73.40	-10.45
Ndc80	MmuEX0031219	chr17:71518738-71518840	103	chr17:71520760,71518738-71518840,71517633	83.54	VLOW,VLOW,10=10=2,OK,C2@18.38,3.62	90.38	LOW,OK,19=18=2,OK,C2@35.25,3.75	100	OK,OK,46=21=0,B1,C2@67.00,0.00	100	VLOW,VLOW,22=7=0,B1,C3@29.00,0.00	-13.04
Cenpx	MmuEX0045517	chr11:120711844-120711895	52	chr11:120713693,120711844-120711895,120711756	70.27	SOK,SOK,74=82=33,OK,C2@132.81,56.19	70.69	SOK,SOK,76=88=34,OK,C2@139.97,58.03	78.64	SOK,SOK,124=119=33,OK,C2@217.05,58.95	82.47	SOK,SOK,81=79=17,OK,C2@145.97,31.03	-10.08
Pask	MmuEX0033763	chr1:93313991-93314065	75	chr1:93314281,93313991-93314065,93312929	20	VLOW,VLOW,1=4=10,B1,C1@3.00,12.00	20.93	LOW,LOW,4=5=17,OK,C1@5.44,20.56	46.88	LOW,LOW,9=21=17,B1,S@22.03,24.97	37.5	LOW,LOW,11=7=15,OK,S@12.38,20.62	-21.73
Hdac4	MmuEX0022484	chr1:92012669-92012819	151	chr1:92029955,92012669-92012819,92002275	85.47	OK,OK,42=18=5,B1,S@55.56,9.44	94.52	OK,OK,35=35=2,OK,S@68.05,3.95	80.2	SOK,SOK,59=48=13,OK,S@96.24,23.76	77.49	OK,OK,24=18=6,OK,S@37.20,10.80	11.16
Ccdc39	MmuEX0009766	chr3:33821377-33821514	138	chr3:33825391,33821377-33821514,33820016	94.61	SOK,SOK,78=57=4,OK,S@131.51,7.49	98.88	SOK,SOK,76=92=1,OK,S@167.11,1.89	83.81	SOK,SOK,125=94=22,OK,S@201.98,39.02	88.51	SOK,SOK,103=89=13,OK,S@181.45,23.55	10.59
Ccnl1	MmuEX0010076	chr3:65955204-65955276	73	chr3:65956853,65955130+65955204-65955276,65951554	69.57	OK,OK,51=29=16,OK,S@66.79,29.21	64.88	SOK,SOK,69=28=24,B1,S@78.50,42.50	53.52	SOK,SOK,93=38=52,B1,S@97.94,85.06	51.42	SOK,SOK,53=35=38,OK,S@64.79,61.21	14.75
Ndst4	MmuEX6073932	chr3:125609467-125609652	186	chr3:125570896,125609467-125609652,125611505	100	OK,OK,22=15=0,OK,S@37.00,0.00	100	LOW,LOW,15=18=0,OK,S@33.00,0.00	89.83	OK,OK,44=24=4,OK,C1@64.68,7.32	89.83	LOW,LOW,22=12=2,OK,S@32.34,3.66	10.17
Mier1	MmuEX0029013	chr4:103118242-103118315	74	chr4:103115660,103118242-103118315,103127273	85.77	VLOW,VLOW,8=20=2,B1,S@25.73,4.27	62.31	LOW,LOW,10=18=7,B1,S@21.81,13.19	90.86	OK,OK,19=30=2,B1,S@46.34,4.66	93.02	LOW,LOW,11=21=1,B1,S@30.70,2.30	-17.9
Prom1	MmuEX0037288	chr5:44000777-44000845	69	chr5:44001270,44000777-44000845,43995114	19.67	OK,OK,4=7=22,OK,C3@6.49,26.51	27.31	LOW,LOW,4=9=17,B1,C3@8.19,21.81	43.44	OK,OK,13=20=21,OK,C2@23.46,30.54	32.7	OK,OK,5=16=21,B1,C2@13.73,28.27	-14.58
Coq2	MmuEX0012451	chr5:100667892-100668058	167	chr5:100673989,100667892-100668058,100663701	61.69	SOK,SOK,23=79=85,OK,C1@115.36,71.64	61.76	SOK,SOK,15=72=70,B1,S@96.96,60.04	72.32	SOK,SOK,47=127=96,OK,S@195.26,74.74	77.43	SOK,SOK,32=92=48,OK,S@133.18,38.82	-13.16
Itpr1	MmuEX0024734	chr6:108423333-108423365	33	chr6:108418000,108423333-108423365,108431461	83.6	OK,SOK,41=36=10,OK,C1@72.73,14.27	84.19	OK,SOK,47=28=9,OK,C1@70.72,13.28	74.33	SOK,SOK,51=38=20,OK,C1@81.02,27.98	69.84	OK,SOK,40=28=19,OK,C1@60.76,26.24	11.8
Tmtc1	MmuEX0048192	chr6:148284857-148284970	114	chr6:148294515,148284857-148284970,148271519	88.81	OK,SOK,38=48=4,OK,S@79.93,10.07	84.04	OK,OK,32=39=5,OK,S@63.87,12.13	69.35	SOK,SOK,62=86=24,OK,S@119.28,52.72	77.46	OK,OK,31=33=7,OK,S@55.00,16.00	13.02
Sult1a1	MmuEX0045705	chr7:126675228-126675353	126	chr7:126675444,126675228-126675353,126675146	83.5	VLOW,VLOW,12=8=2,OK,C1@18.37,3.63	77.46	LOW,LOW,10=17=4,OK,C1@24.01,6.99	94.81	LOW,LOW,17=19=1,OK,S@35.08,1.92	100	LOW,LOW,18=17=0,OK,S@35.00,0.00	-16.93
Sprtn	MmuEX0021089	chr8:124900207-124900335	129	chr8:124899175,124900207-124900335,124901625	87.23	OK,OK,30=52=6,OK,S@76.76,11.24	79.05	OK,OK,40=43=11,OK,S@74.31,19.69	93.06	SOK,SOK,60=74=5,OK,S@129.35,9.65	96.15	SOK,SOK,41=59=2,OK,S@98.07,3.93	-11.47
Pdgfd	MmuEX6063778	chr9:6293757-6293937	181	chr9:6288676,6293757-6293937,6333324	100	VLOW,VLOW,12=11=0,OK,S@23.00,0.00	100	VLOW,VLOW,11=12=0,OK,S@23.00,0.00	88.53	VLOW,VLOW,9=10=1,OK,C1@17.71,2.29	71.95	VLOW,VLOW,11=8=3,OK,C1@15.83,6.17	19.76
Snx14	MmuEX0044238	chr9:88400723-88400749	27	chr9:88401920,88400723-88400749,88398371	80.37	SOK,SOK,40=47=17,OK,S@83.58,20.42	85.26	SOK,SOK,42=52=13,OK,S@91.23,15.77	91.86	SOK,SOK,72=69=10,OK,S@138.71,12.29	93.83	SOK,SOK,41=54=5,OK,S@93.83,6.17	-10.03
Itgbl1	MmuEX0024694	chr14:123661291-123661508	218	chr14:123660406,123661291-123661508,123827752	92.42	LOW,LOW,17=10=1,OK,S@25.88,2.12	82.53	LOW,LOW,13=18=3,OK,S@28.06,5.94	76.95	VLOW,VLOW,20=9=4,B1,C1@25.39,7.61	76.93	VLOW,VLOW,9=10=3,OK,C1@16.92,5.08	10.53
Dpyd	MmuEX0015669	chr3:119363387-119363399	13	chr3:119314931,119363387-119363399,119412134	0	VLOW,VLOW,0=0=12,Bn,S@0.00,12.00	0	LOW,LOW,0=0=16,Bn,S@0.00,16.00	22.68	VLOW,VLOW,1=1=11,B2,C1@2.95,10.05	8.85	VLOW,VLOW,0=2=10,Bn,S@1.06,10.94	-15.77
Pxk	MmuEX0038098	chr14:8159999-8160031	33	chr14:8155345,8159999-8160031,8163935	65.68	SOK,SOK,76=68=39,OK,C1@120.19,62.81	65.04	SOK,SOK,80=96=49,OK,C1@146.34,78.66	76.27	SOK,SOK,125=146=44,OK,C1@240.25,74.75	77.97	SOK,SOK,101=84=27,OK,C1@165.30,46.70	-11.76
Diaph2	MmuEX0014640	chrX:129801395-129801427	33	chrX:129750116,129801395-129801427,129804013	82.04	LOW,OK,16=15=4,OK,S@28.71,6.29	80.83	OK,OK,29=20=7,OK,S@45.26,10.74	66.74	OK,OK,21=20=12,OK,S@35.37,17.63	63.23	VLOW,VLOW,6=16=7,OK,S@18.34,10.66	16.46
N4bp2	MmuEX0030688	chr5:65771387-65771441	55	chr5:65764245,65771387-65771441,65775585	93.33	LOW,LOW,10=18=1,OK,C1@27.07,1.93	82.61	VLOW,VLOW,6=13=2,B1,S@17.35,3.65	100	OK,OK,17=22=0,OK,C1@39.00,0.00	100	OK,OK,15=24=0,OK,S@39.00,0.00	-12.03
Zzz3	MmuEX0054137	chr3:152422618-152422771	154	chr3:152420140,152422618-152422771,152427277	80.86	SOK,SOK,64=39=14,OK,C1@94.61,22.39	71.81	OK,SOK,36=41=18,OK,C1@68.22,26.78	87	SOK,SOK,84=74=14,OK,C1@149.64,22.36	87.93	OK,SOK,47=39=7,OK,C1@81.77,11.23	-11.13
Stac3	MmuEX0045208	chr10:127507946-127507997	52	chr10:127507784,127507946-127507997,127508081	100	LOW,LOW,10=17=0,OK,S@27.00,0.00	100	VLOW,VLOW,5=14=0,B1,S@19.00,0.00	90	LOW,LOW,12=24=2,OK,S@34.20,3.80	72.73	VLOW,VLOW,7=25=6,B1,S@27.64,10.36	18.63
Adam22	MmuEX0003756	chr5:8095073-8095180	108	chr5:8107002,8095073-8095180,8092831	54.95	LOW,SOK,12=52=14,OK,S@42.86,35.14	70.25	SOK,SOK,24=89=12,OK,S@87.81,37.19	49.8	SOK,SOK,35=111=44,OK,S@94.62,95.38	49.94	SOK,SOK,17=78=30,OK,C1@62.42,62.58	12.73
Wdr25	MmuEX1027890	chr12:108897445-108897542	98	chr12:108897059,108897445-108897542,108897909	0	VLOW,VLOW,0=0=14,Bn,C3@0.00,14.00	0	VLOW,VLOW,0=0=12,Bn,C3@0.00,12.00	17.24	VLOW,VLOW,4=1=12,B1,C3@2.93,14.07	8.33	VLOW,VLOW,0=2=11,Bn,C3@1.08,11.92	-12.79
Sox5	MmuEX0044440	chr6:144587752-144587823	72	chr6:144625607,144587752-144587823,144434490	85.81	VLOW,VLOW,15=9=2,OK,S@22.31,3.69	72.79	VLOW,VLOW,6=10=3,OK,C1@13.83,5.17	100	LOW,LOW,16=11=0,OK,S@27.00,0.00	100	VLOW,VLOW,19=5=0,B1,S@24.00,0.00	-20.7
E130308A19Rik	MmuEX0016080	chr4:59737562-59737734	173	chr4:59691338,59737562-59737734,59752233	100	OK,OK,18=59=0,B1,C1@77.00,0.00	100	OK,OK,22=55=0,B1,C1@77.00,0.00	89.73	OK,OK,29=58=5,OK,C1@82.55,9.45	88	OK,OK,31=57=6,OK,C1@82.72,11.28	11.13
Npas4	MmuEX0032112	chr19:4987778-4987887	110	chr19:4988075,4987778-4987887,4987450	45.83	OK,OK,24=20=26,OK,S@32.08,37.92	35.21	OK,OK,16=9=23,OK,S@16.90,31.10	51.68	SOK,SOK,38=39=36,OK,S@58.40,54.60	53.25	OK,OK,17=24=18,OK,S@31.42,27.58	-11.95
Ankrd16	MmuEX1003858	chr2:11779885-11779897	13	chr2:11779823,11779677+11779885-11779897,11781477	48.39	OK,OK,0=9=28,B3,S@17.90,19.10	44.08	OK,OK,0=10=37,B3,S@20.72,26.28	33.02	OK,SOK,0=12=71,B3,S@27.41,55.59	35.93	OK,OK,0=5=26,B3,S@11.14,19.86	11.75
Zfp672	MmuEX0053546	chr11:58322600-58322729	130	chr11:58323270,58322600-58322729,58319590	70.69	OK,OK,25=57=17,B1,C3@69.98,29.02	72.34	OK,OK,38=30=13,OK,C2@58.60,22.40	82.11	SOK,SOK,54=47=11,OK,C2@91.96,20.04	86.41	OK,OK,51=38=7,OK,C2@82.95,13.05	-12.74
Med12l	MmuEX0028464	chr3:59039166-59039198	33	chr3:59037751,59039166-59039198,59040610	61.54	OK,OK,20=24=16,OK,C3@36.92,23.08	59.96	OK,OK,22=18=16,OK,C3@33.58,22.42	78.24	OK,SOK,37=36=12,OK,C2@66.50,18.50	67.53	OK,OK,16=24=11,OK,C3@34.44,16.56	-12.13
Mdn1	MmuEX0028341	chr4:32684639-32684739	101	chr4:32683754,32684639-32684739,32685659	91.42	OK,OK,18=26=2,OK,S@42.05,3.95	87.54	LOW,LOW,13=16=2,OK,S@27.14,3.86	100	SOK,SOK,44=58=0,OK,S@102.00,0.00	100	OK,OK,32=19=0,OK,S@51.00,0.00	-10.52
Pcnx2	MmuEX0034037	chr8:125860773-125860837	65	chr8:125860954,125860773-125860837,125855361	38.21	LOW,OK,8=20=19,OK,S@17.96,29.04	30.96	OK,OK,9=20=27,OK,S@17.34,38.66	46.11	OK,OK,15=36=25,OK,S@35.04,40.96	44.92	LOW,OK,10=21=18,OK,C1@22.01,26.99	-10.93
Kcnc3	MmuEX0025025	chr7:44600674-44600795	122	chr7:44600168,44600674-44600795,44600869	17.67	SOK,SOK,28=2=75,B2,C3@18.55,86.45	18.56	SOK,SOK,28=6=84,B2,C3@21.90,96.10	36.31	SOK,SOK,84=7=105,B2,C3@71.17,124.83	35.4	OK,SOK,42=2=52,B2,C3@33.98,62.02	-17.74
Phactr2	MmuEX0034668	chr10:13257577-13257762	186	chr10:13261766,13257577-13257762,13255321	4.12	VLOW,VLOW,1=0=12,Bn,C3@0.54,12.46	13.48	OK,OK,2=1=22,B1,C3@3.37,21.63	22.22	OK,OK,0=8=36,B3,C2@9.78,34.22	21.99	OK,OK,0=4=20,B3,C3@5.28,18.72	-13.3
Slc22a8	MmuEX0042784	chr19:8608158-8608199	42	chr19:8607973,8608158-8608199+8608273,8609128	54.16	SOK,SOK,90=2=38,B2,C2@70.41,59.59	59.12	SOK,SOK,107=0=36,B3,C2@84.54,58.46	75.04	SOK,SOK,154=0=25,B3,C1@134.32,44.68	73.84	LOW,LOW,87=0=15,B3,C1@75.32,26.68	-17.8
Ubr4	MmuEX0050360	chr4:139432482-139432514	33	chr4:139431761,139432482-139432514,139433620	64.43	SOK,SOK,73=58=40,OK,S@110.18,60.82	67.27	SOK,SOK,63=42=28,OK,S@89.47,43.53	58.59	SOK,SOK,86=63=58,OK,S@121.28,85.72	52.83	SOK,SOK,52=52=52,OK,S@82.41,73.59	10.14
2410004P03Rik	MmuEX0001000	chr12:17007020-17007236	217	chr12:17008273,17007020-17007236+17007337,17005998	100	OK,OK,21=45=0,OK,C2@66.00,0.00	92.94	OK,OK,30=20=2,OK,C1@48.33,3.67	87.87	OK,OK,37=50=6,OK,C1@81.72,11.28	68.02	LOW,LOW,11=18=7,OK,C2@24.49,11.51	18.53
2010315B03Rik	MmuEX1001493	chr9:124295098-124295158	61	chr9:124295358,124295098-124295158,124294101	100	LOW,OK,13=29=0,OK,S@42.00,0.00	100	OK,OK,18=26=0,OK,S@44.00,0.00	75.15	OK,OK,23=37=12,OK,S@54.11,17.89	85.3	LOW,OK,14=25=4,OK,S@36.68,6.32	19.78
1700123M08Rik	MmuEX0000633	chr4:11980142-11980408	267	chr4:11977570,11980142-11980408,11993865	44.19	VLOW,VLOW,6=13=12,B1,C3@13.70,17.30	41.22	VLOW,VLOW,4=13=12,B1,C3@11.95,17.05	32.52	OK,OK,12=18=31,OK,C3@19.84,41.16	29.64	VLOW,VLOW,3=9=14,B1,C3@7.71,18.29	11.62
5430405H02Rik	MmuEX1002301	chr2:156853431-156854304	874	chr2:156862599,156853431-156854304,156852690	89.61	OK,OK,34=34=4,OK,S@64.52,7.48	87.67	OK,OK,40=30=5,OK,S@65.75,9.25	68.01	OK,OK,22=37=14,OK,C1@49.65,23.35	75.29	OK,OK,29=25=9,OK,C1@47.43,15.57	16.99
C030005K06Rik	MmuEX1005371	chr18:50052376-50052501	126	chr18:50052678,50052376-50052501,50051977	27.78	VLOW,VLOW,9=1=13,B2,C3@6.39,16.61	37.14	VLOW,VLOW,13=0=11,Bl,C3@8.91,15.09	54.1	VLOW,VLOW,33=0=14,B3,C3@25.43,21.57	54.17	VLOW,VLOW,26=0=11,B3,C3@20.04,16.96	-21.68
Dlx6os1	MmuEX1029365	chr6:6869309-6869787	479	chr6:6871489,6869309-6869787,6824567	75.54	VLOW,LOW,7=75=13,B2,S@71.76,23.24	77.35	VLOW,VLOW,9=75=12,B2,S@74.26,21.74	69.42	SOK,SOK,13=135=32,B2,S@124.96,55.04	61.86	SOK,SOK,10=69=24,B2,S@63.72,39.28	10.8
6530403H02Rik	MmuEX1002405	chr3:120799661-120799747	87	chr3:120886513,120799661-120799747,120797669	62.94	OK,OK,27=21=14,OK,C2@39.02,22.98	58.02	OK,OK,29=26=20,OK,C2@43.52,31.48	43.44	OK,OK,29=22=33,OK,C2@36.49,47.51	50.09	OK,OK,11=29=20,B1,C2@30.05,29.95	13.71
Gm43278	MmuEX1013148	chr5:134774494-134774940	447	chr5:134747308,134774494-134774940,134800446	53.12	LOW,LOW,12=22=15,OK,C2@26.03,22.97	39.68	LOW,LOW,11=14=19,OK,C1@17.46,26.54	31.71	OK,OK,16=10=28,OK,C1@17.12,36.88	33.33	OK,OK,12=10=22,OK,C1@14.67,29.33	13.88
Lama2	MmuEX0026039	chr10:27053028-27053033	6	chr10:27054503,27053028-27053033,27050352	82.84	OK,OK,28=7,na,na@28.99,6.01	93.78	OK,OK,50=4,na,na@50.64,3.36	69.15	OK,OK,26=14,na,na@27.66,12.34	71.54	OK,OK,25=12,na,na@26.47,10.53	17.97
Rpgrip1l	MmuEX0040382	chr8:91276025-91276036	12	chr8:91280718,91276025-91276036,91273728+91275736	80.43	OK,OK,27=10,na,na@29.76,7.24	64.89	LOW,OK,17=14,na,na@20.12,10.88	90.95	OK,OK,33=5,na,na@34.56,3.44	91.42	OK,OK,28=4,na,na@29.25,2.75	-18.53
Mpp7	MmuEX6000123	chr18:7430261-7430272	12	chr18:7430395+7439569,7430261-7430272,7403356+7429324	58.69	OK,OK,4=28,na,na@18.78,13.22	43.48	VLOW,VLOW,4=13,na,na@7.39,9.61	74.16	OK,OK,5=20,na,na@18.54,6.46	80.65	LOW,OK,12=18,na,na@24.20,5.80	-26.33
Ksr2	MmuEX1016019	chr5:117687905-117687910	6	chr5:117685555,117687905-117687910,117689560	89.85	OK,OK,44=6,na,na@44.92,5.08	78.36	OK,OK,36=12,na,na@37.61,10.39	96.42	OK,OK,67=3,na,na@67.49,2.51	96.37	OK,OK,44=2,na,na@44.33,1.67	-12.3
Kcnma1	MmuEX0025091	chr14:23432233-23432241	9	chr14:23435941+23435950,23432233-23432241,23386353+23391007+23425740+23425749	17.63	OK,SOK,6=39,na,na@7.93,37.07	14.9	OK,SOK,5=79,na,na@12.52,71.48	1.78	SOK,SOK,5=131,na,na@2.42,133.58	0.72	OK,SOK,1=63,na,na@0.46,63.54	15.02
Gmpr2	MmuALTA0007933-2/2	chr14:55672950-55673069	4	chr14:55672801,55672954+55672950-55673069	80	LOW,SOK,100.00,20=25=0,C1@20.00,5.00	89.66	LOW,SOK,100.00,26=29=0,C1@26.00,3.00	73.16	LOW,SOK,100.00,23=32=0,C2@23.41,8.59	61.71	LOW,SOK,99.56,17=27=1,C2@16.66,10.34	17.39
Flii	MmuALTA1001363-2/2	chr11:60722295-60722398	4	chr11:60722585,60722295-60722394+60722398	99.06	LOW,SOK,100.00,36=39=0,S@38.63,0.37	98.97	LOW,SOK,100.00,33=36=0,S@35.63,0.37	66.48	OK,SOK,100.00,54=83=0,C2@55.18,27.82	83.11	OK,SOK,100.00,35=43=0,C1@35.74,7.26	24.22
Slc2a3	MmuALTA1001526-2/2	chr6:122797802-122797879	4	chr6:122801868,122797802-122797875+122797879	79.61	LOW,SOK,100.00,25=28=0,C3@22.29,5.71	83.28	LOW,SOK,100.00,25=27=0,C3@22.49,4.51	66.86	LOW,SOK,100.00,34=39=0,C3@26.08,12.92	69.88	LOW,SOK,100.00,24=29=0,C3@20.27,8.73	13.07
Ssbp2	MmuALTA1001873-1/2	chr13:91694019-91694117	0	chr13:91693059,91694019+91693897-91694117	90.61	LOW,OK,100.00,19=26=0,S@23.56,2.44	85.99	LOW,OK,98.62,18=28=1,S@24.08,3.92	75.71	LOW,OK,92.02,13=27=5,S@20.44,6.56	77.28	LOW,OK,100.00,17=34=0,S@26.28,7.72	11.8
Pnpla6	MmuALTA0013651-2/2	chr8:3516507-3516568	3	chr8:3515556,3516510+3516507-3516568	51.94	VLOW,LOW,49.31,13=24=25,S@12.47,11.53	65.44	OK,OK,67.24,29=43=21,S@28.14,14.86	43.62	OK,OK,59.03,22=48=34,S@20.94,27.06	36.91	OK,OK,67.80,16=41=20,C1@15.13,25.87	18.42
Rrnad1	MmuALTA0002539-5/8	chr3:87927563-87927755	95	chr3:87927924,87927563-87927660+87927708+87927715+87927749+87927755+87927775+87927778+87927828	68.75	OK,OK,98.77,55=80=1,S@55.00,25.00	64.52	OK,OK,95.26,40=62=3,S@40.00,22.00	55	SOK,SOK,97.98,55=100=2,S@55.00,45.00	55.13	OK,OK,100.00,43=78=0,S@43.00,35.00	11.57
1700008O03Rik	MmuALTA0000129-1/2	chr7:-44360381	0	chr7:44361050,-44360381+44360482	100	LOW,LOW,100.00,26=26=0,S@26.00,0.00	97.96	OK,OK,100.00,48=49=0,S@48.00,1.00	84.33	OK,OK,100.00,54=64=0,C1@53.97,10.03	92.31	LOW,LOW,100.00,24=26=0,S@24.00,2.00	10.66
Rarres2	MmuALTA0014872-5/6	chr6:48569941-48570062	34	chr6:48570244,48569941-48570028+48570032+48570050+48570059+48570062+48570089	33.33	OK,OK,100.00,22=66=0,C1@22.00,44.00	40.91	OK,OK,100.00,18=44=0,S@18.00,26.00	25.76	OK,OK,100.00,17=66=0,S@17.00,49.00	21.88	LOW,LOW,100.00,7=32=0,S@7.00,25.00	13.3
Fxyd5	MmuALTA0007465-2/2	chr7:31041397-31041469	12	chr7:31042090,31041397-31041457+31041469	28.81	OK,OK,100.00,20=68=0,S@19.59,48.41	14.38	OK,OK,100.00,14=95=0,S@13.66,81.34	8.59	SOK,SOK,100.00,9=102=0,S@8.76,93.24	7.59	OK,OK,100.00,6=77=0,S@5.84,71.16	13.5
Slc38a3	MmuALTA0016686-1/4	chr9:107655256-107655380	0	chr9:107655585,107655256-107655380+107655427+107655433+107655467	97.4	SOK,SOK,100.00,225=231=0,S@224.99,6.01	95.83	SOK,SOK,100.00,230=240=0,S@229.99,10.01	87.17	SOK,SOK,100.00,326=340=0,S@296.38,43.62	85.41	SOK,SOK,99.65,240=247=1,S@210.96,36.04	10.33
Amotl1	MmuALTA0001526-1/3	chr9:14593478-14593708	0	chr9:14596451,14593478-14593708+14593711+14593945	30.55	OK,SOK,100.00,3=46=0,C2@14.05,31.95	58.96	OK,SOK,100.00,6=52=0,S@30.66,21.34	20.51	OK,SOK,100.00,6=95=0,C2@19.48,75.52	14.67	LOW,OK,97.55,1=33=2,C2@4.84,28.16	27.17
Slc9a5	MmuALTA0016806-3/3	chr8:105355847-105356024	135	chr8:105355549,105355982+105355933+105355847-105356024	80.31	LOW,LOW,96.85,24=30=1,S@24.09,5.91	79.49	OK,OK,97.50,34=43=1,S@34.18,8.82	65.92	OK,OK,95.68,32=49=2,S@32.30,16.70	56.73	OK,OK,90.49,23=41=4,S@23.26,17.74	18.57
Rufy2	MmuALTA1006202-1/2	chr10:63004657-63004776	0	chr10:63002280,63004657+63004614-63004776	72.4	OK,OK,100.00,56=78=0,S@56.47,21.53	69.96	OK,OK,98.67,52=75=1,S@52.47,22.53	56.74	SOK,SOK,100.00,65=116=0,S@65.82,50.18	64.32	OK,SOK,99.02,63=99=1,S@63.68,35.32	10.65
Aifm2	MmuALTA0001366-2/3	chr10:61738399-61738647	2	chr10:61736758,61738401+61738399+61738287-61738647	100	VLOW,VLOW,48.72,15=15=16,C1@15.00,0.00	93.52	LOW,LOW,66.08,29=31=16,C1@28.99,2.01	82.39	LOW,LOW,54.86,24=29=24,C2@23.89,5.11	84.61	LOW,LOW,74.26,22=26=9,C2@22.00,4.00	13.26
Cdkl3	MmuALTA0003787-2/2	chr11:52004910-52005092	3	chr11:52004417,52004913+52004910-52005092	23.75	OK,OK,100.00,19=80=0,C3@19.00,61.00	25.84	OK,OK,100.00,23=89=0,C3@23.00,66.00	13.45	SOK,SOK,100.00,16=119=0,C2@16.01,102.99	15.52	OK,OK,100.00,9=58=0,C2@9.00,49.00	10.32
Trim47	MmuALTA0018843-2/2	chr11:116106932-116107006	3	chr11:116107424,116106932-116107003+116107006	35.53	LOW,LOW,100.00,12=34=0,C1@12.08,21.92	37.14	LOW,LOW,100.00,13=35=0,S@13.00,22.00	20	OK,OK,100.00,9=45=0,S@9.00,36.00	23.26	OK,OK,100.00,10=43=0,S@10.00,33.00	14.71
Coro6	MmuALTA0004516-1/2	chr11:77469379-	0	chr11:77469287,77469379+77469376-	51.35	LOW,LOW,100.00,19=37=0,S@19.00,18.00	58.82	OK,OK,100.00,40=68=0,S@40.00,28.00	38.55	OK,OK,100.00,32=83=0,S@32.00,51.00	36.36	OK,OK,100.00,20=55=0,S@20.00,35.00	17.64
Dvl2	MmuALTA0005929-1/4	chr11:70007453-70007473	0	chr11:70006590,70007453+70007382+70007272+70007269-70007473	96.67	OK,OK,100.00,58=60=0,S@58.00,2.00	92.96	OK,OK,100.00,66=71=0,C1@66.00,5.00	81.82	OK,OK,100.00,81=99=0,S@81.00,18.00	85.45	OK,OK,100.00,47=55=0,S@47.00,8.00	11.18
Spata7	MmuALTA1007940-1/2	chr12:98634252-98634319	0	chr12:98632037,98634252+98634224-98634319	13.64	VLOW,VLOW,84.62,3=22=4,S@3.00,19.00	23.08	LOW,LOW,54.17,6=26=22,C1@6.00,20.00	3.85	OK,OK,74.29,2=52=18,S@2.00,50.00	7.69	LOW,LOW,54.17,2=26=22,C1@2.00,24.00	12.59
Mta1	MmuALTA1008146-2/2	chr12:113126775-113126877	5	chr12:113123234,113126780+113126775-113126877	37.14	OK,SOK,100.00,39=72=0,C3@26.74,45.26	38.06	SOK,SOK,100.00,59=107=0,C3@40.72,66.28	29.73	OK,SOK,100.00,44=96=0,C3@28.54,67.46	23.08	OK,SOK,100.00,33=88=0,C3@20.31,67.69	11.19
Zkscan3	MmuALTA0020846-1/2	chr13:21396439-21396574	0	chr13:21402672,21396439-21396574+21396577	36.26	OK,OK,100.00,33=91=0,C2@33.00,58.00	48.96	OK,OK,100.00,47=96=0,C2@47.00,49.00	30.3	SOK,SOK,100.00,40=132=0,C2@40.00,92.00	20.63	OK,OK,100.00,13=63=0,C2@13.00,50.00	17.15
Otx2	MmuALTA0012632-1/2	chr14:48661408-48661450	0	chr14:48662444,48661408-48661450+48661474	97.37	LOW,LOW,100.00,37=38=0,S@37.00,1.00	100	LOW,LOW,100.00,34=34=0,S@34.00,0.00	85.71	OK,OK,100.00,60=70=0,S@60.00,10.00	80.95	OK,OK,100.00,34=42=0,S@34.00,8.00	15.36
Mief1	MmuALTA0016903-2/2	chr15:80248241-80248499	86	chr15:80248051,80248327+80248241-80248499	86.67	OK,OK,100.00,39=45=0,S@39.00,6.00	100	OK,OK,100.00,41=41=0,S@41.00,0.00	75	OK,OK,100.00,72=96=0,S@72.00,24.00	71.43	OK,OK,100.00,35=49=0,S@35.00,14.00	20.12
Efcab6	MmuALTA0006120-1/2	chr15:83872372-83872438	0	chr15:83879431,83872372-83872438+83872616	90	LOW,LOW,100.00,27=30=0,S@27.00,3.00	97.44	LOW,OK,95.12,38=39=2,S@38.00,1.00	82.22	OK,OK,100.00,37=45=0,S@37.00,8.00	83.72	OK,OK,100.00,36=43=0,S@36.00,7.00	10.75
Gpt	MmuALTA0008129-3/4	chr15:76698303-76698382	11	chr15:76698083,76698314+76698308+76698303+76698172-76698382	97.27	LOW,LOW,100.00,35=36=0,C2@35.02,0.98	93.63	LOW,LOW,96.91,29=31=1,C1@29.03,1.97	80.45	OK,OK,100.00,58=72=0,C1@57.92,14.08	87.74	OK,OK,100.00,50=57=0,S@50.01,6.99	11.36
Rhpn1	MmuALTA0015234-1/3	chr15:75711794-75711898	0	chr15:75711710,75711794+75711791+75711788-75711898	14.29	LOW,OK,100.00,1=35=0,C1@5.00,30.00	6.12	OK,OK,100.00,3=49=0,S@3.00,46.00	0	OK,OK,100.00,0=72=0,S@0.00,72.00	0	OK,OK,100.00,0=51=0,S@0.00,51.00	10.21
Gart	MmuALTA0007555-3/3	chr16:91642961-91643146	39	chr16:91646884,91642961-91643107+91643143+91643146	68.59	OK,OK,100.00,36=52=0,S@35.67,16.33	67.43	OK,OK,97.81,32=47=1,S@31.69,15.31	56.41	SOK,SOK,100.00,68=119=0,S@67.13,51.87	55.44	OK,OK,100.00,50=89=0,S@49.34,39.66	12.09
Stk38	MmuALTA0017485-2/2	chr17:29000009-29000144	3	chr17:29007711,29000009-29000141+29000144	23.81	OK,OK,100.00,20=84=0,S@20.00,64.00	26.97	OK,OK,100.00,24=89=0,S@24.00,65.00	12.42	SOK,SOK,100.00,19=153=0,S@19.00,134.00	11.7	OK,OK,98.95,11=94=1,S@11.00,83.00	13.33
Rgs11	MmuALTA0015187-1/2	chr17:26203296-26203392	0	chr17:26203041,26203296+26203214-26203392	88.11	OK,OK,82.37,36=41=9,S@36.13,4.87	86.82	OK,OK,85.37,64=74=13,S@64.25,9.75	79.6	OK,OK,82.32,72=91=20,C1@72.44,18.56	73.54	OK,OK,76.67,54=74=23,S@54.42,19.58	10.9
Pggt1b	MmuALTA0013109-3/4	chr18:46248871-46249055	66	chr18:46254279,46248871-46248989+46249052+46249055+46249136	93.61	OK,OK,100.00,44=47=0,S@44.00,3.00	96.36	OK,OK,100.00,53=55=0,S@53.00,2.00	80.6	OK,OK,100.00,54=67=0,S@54.00,13.00	83.33	OK,OK,100.00,35=42=0,S@35.00,7.00	13.01
Cdc42bpg	MmuALTA0003686-1/3	chr19:6322796-6322881	0	chr19:6322678,6322796+6322793+6322759-6322881	62.5	VLOW,VLOW,100.00,10=16=0,S@10.00,6.00	55.56	LOW,LOW,100.00,15=27=0,S@15.00,12.00	23.81	OK,OK,100.00,10=42=0,S@10.00,32.00	36.36	LOW,LOW,100.00,12=33=0,S@12.00,21.00	28.94
Pdcd11	MmuALTA0012900-2/5	chr19:47092782-47092900	6	chr19:47090867,47092788+47092782+47092704+47092533+47092529-47092900	100	LOW,LOW,100.00,27=27=0,C1@27.00,0.00	100	VLOW,VLOW,100.00,17=17=0,C1@17.00,0.00	90.72	OK,OK,100.00,38=42=0,S@38.10,3.90	85.37	LOW,LOW,100.00,23=27=0,C1@23.05,3.95	11.95
Cdk2	MmuALTA0003759-2/4	chr10:128699976-128700028	3	chr10:128701343,128699976-128700025+128700028+128700112+128700119	25	VLOW,VLOW,37.21,4=16=27,S@4.00,12.00	23.08	LOW,LOW,55.32,6=26=21,S@6.00,20.00	0	LOW,LOW,54.35,0=25=21,S@0.00,25.00	0	VLOW,VLOW,27.27,0=15=40,S@0.00,15.00	24.04
Katnal2	MmuALTA0009505-1/3	chr18:76978461-76978532	0	chr18:76979999,76978461-76978532+76978672+76979020	79.55	OK,OK,100.00,35=44=0,S@35.00,9.00	78.57	LOW,LOW,100.00,22=28=0,S@22.00,6.00	65.71	LOW,OK,94.59,23=35=2,S@23.00,12.00	69.57	VLOW,LOW,100.00,16=23=0,S@16.00,7.00	11.42
Rptor	MmuALTA1014267-2/2	chr11:119811945-119812020	4	chr11:119799466,119811949+119811945-119812020	100	OK,OK,100.00,61=61=0,C1@61.00,0.00	100	OK,OK,96.89,62=62=2,C1@62.00,0.00	81.73	OK,OK,93.94,76=77=6,C1@62.93,14.07	74.25	OK,OK,98.51,49=50=1,C2@37.12,12.87	22.01
Hdac4	MmuALTA0008441-1/2	chr1:91996057-91996174	0	chr1:92002155,91996057-91996174+91996178	12.19	OK,OK,100.00,6=55=0,C1@6.70,48.30	14.93	OK,OK,100.00,6=44=0,C1@6.57,37.43	1.95	OK,OK,100.00,1=58=0,S@1.13,56.87	2.63	OK,OK,100.00,1=43=0,S@1.13,41.87	11.27
Klhl12	MmuALTA0009750-2/3	chr1:134458466-134458666	86	chr1:134455665,134458552+134458466+134458428-134458666	95.56	OK,OK,100.00,43=45=0,S@43.00,2.00	98.28	OK,OK,100.00,57=58=0,S@57.00,1.00	65.12	OK,OK,100.00,56=86=0,S@56.00,30.00	67.16	OK,OK,100.00,45=67=0,S@45.00,22.00	30.78
Rgl1	MmuALTA0015174-2/2	chr1:152674860-152675026	3	chr1:152765907,152674860-152675023+152675026	73.19	OK,OK,100.00,52=71=0,S@51.96,19.04	66.58	OK,OK,100.00,60=90=0,C1@59.92,30.08	53.18	SOK,SOK,99.04,58=109=1,C1@57.97,51.03	51.78	OK,OK,100.00,44=85=0,S@44.01,40.99	17.4
Dusp12	MmuALTA0005916-1/2	chr1:170880915-170881028	0	chr1:170885067,170880915-170881028+170881041	78.29	SOK,SOK,95.56,119=152=7,S@119.00,33.00	79.12	OK,OK,92.72,72=91=7,S@72.00,19.00	67.37	SOK,SOK,89.14,128=190=23,S@128.00,62.00	66.44	SOK,SOK,95.44,99=149=7,S@99.00,50.00	11.8
Pdss1	MmuALTA0012992-1/2	chr2:22912600-22912699	0	chr2:22906925,22912600+22912517-22912699	79.96	OK,OK,100.00,37=46=0,S@36.78,9.22	81.37	OK,OK,100.00,63=77=0,S@62.65,14.35	71.86	OK,OK,100.00,50=69=0,S@49.58,19.42	67.68	OK,OK,100.00,41=60=0,S@40.61,19.39	10.89
Sh3glb2	MmuALTA1016039-1/2	chr2:30346059-30346066	0	chr2:30346353,30346059-30346066+30346073	14.46	SOK,SOK,77.55,1=200=68,C2@28.92,171.08	9.87	SOK,SOK,81.70,1=309=77,C1@30.50,278.50	0	SOK,SOK,79.91,0=352=89,C1@0.00,352.00	0	SOK,SOK,82.46,0=252=54,C1@0.00,252.00	12.16
Sapcd2	MmuALTA0000226-3/3	chr2:25375558-25375831	175	chr2:25375064,25375733+25375685+25375558-25375831	29.17	VLOW,VLOW,100.00,7=24=0,S@7.00,17.00	8	LOW,LOW,100.00,2=25=0,S@2.00,23.00	0	VLOW,VLOW,100.00,0=24=0,S@0.00,24.00	2.7	LOW,LOW,100.00,1=37=0,S@1.00,36.00	17.24
Lpcat4	MmuALTA0010139-1/3	chr2:112241545-112241593	0	chr2:112240057,112241545+112241451+112241377-112241593	13.15	OK,OK,100.00,12=89=0,S@11.70,77.30	16.27	OK,OK,97.36,12=72=2,S@11.71,60.29	4.8	SOK,SOK,98.65,7=142=2,S@6.82,135.18	1.74	OK,OK,100.00,1=56=0,S@0.97,55.03	11.44
Lrp4	MmuALTA0010205-2/2	chr2:91485754-91485962	31	chr2:91481980,91485785+91485754-91485962	90.11	LOW,LOW,100.00,29=32=0,S@28.84,3.16	80.34	OK,OK,100.00,39=48=0,S@38.56,9.44	69.68	OK,OK,100.00,39=55=0,S@38.32,16.68	71.31	OK,OK,100.00,29=40=0,S@28.52,11.48	14.72
Pex5l	MmuALTA0013059-1/2	chr3:33005920-33006043	0	chr3:33007122,33005920-33006043+33006046	79.69	OK,OK,100.00,51=64=0,S@51.00,13.00	72.92	OK,OK,100.00,70=96=0,S@70.00,26.00	65.29	SOK,SOK,100.00,79=121=0,S@79.00,42.00	64.86	OK,OK,100.00,48=74=0,S@48.00,26.00	11.23
Adar	MmuALTA1017552-2/2	chr3:89739170-89739289	4	chr3:89738173,89739174+89739170-89739289	68.32	SOK,SOK,100.00,70=106=0,C2@72.42,33.58	73.58	SOK,SOK,100.00,78=106=0,C2@77.99,28.01	55.01	SOK,SOK,99.89,60=111=1,C2@61.06,49.94	56.38	OK,SOK,100.00,52=94=0,C2@53.00,41.00	15.25
Fubp1	MmuALTA0007430-2/3	chr3:152217832-152217884	3	chr3:152217448,152217835+152217832+152217815-152217884	50.04	SOK,SOK,100.00,96=189=0,S@94.58,94.42	56.18	SOK,SOK,100.00,78=137=0,S@76.97,60.03	41.29	SOK,SOK,100.00,140=333=0,S@137.50,195.50	41.1	SOK,SOK,100.00,59=141=0,S@57.95,83.05	11.91
Usp30	MmuALTA0019627-1/2	chr5:114111872-114111914	0	chr5:114111215,114111872+114111869-114111914	41.67	OK,OK,98.02,20=48=1,S@20.00,28.00	36	OK,OK,100.00,18=50=0,S@18.00,32.00	25	OK,OK,100.00,17=68=0,S@17.00,51.00	29.09	OK,OK,100.00,16=55=0,S@16.00,39.00	11.79
Agfg2	MmuALTA0001314-2/4	chr5:137661364-137661492	3	chr5:137663436,137661364-137661489+137661492+137661513+137661516	97.55	OK,OK,100.00,41=42=0,S@40.97,1.03	94.77	OK,OK,100.00,56=59=0,S@55.91,3.09	80	OK,OK,97.88,74=92=2,S@73.60,18.40	87.49	OK,OK,100.00,36=41=0,S@35.87,5.13	12.41
Abcc9	MmuALTA1021134-2/2	chr6:142687199-142687441	27	chr6:142688964,142687199-142687414+142687441	92.11	LOW,LOW,100.00,35=38=0,S@35.00,3.00	92.59	LOW,LOW,100.00,25=27=0,S@25.00,2.00	79.59	OK,OK,100.00,39=49=0,S@39.00,10.00	73.08	LOW,LOW,100.00,19=26=0,S@19.00,7.00	16.01
Ogg1	MmuALTA0012524-1/4	chr6:113329229-113329330	0	chr6:113328612,113329229+113329206+113329146+113329057-113329330	83.33	LOW,LOW,100.00,25=30=0,S@25.00,5.00	78.79	LOW,LOW,97.06,26=33=1,C1@26.00,7.00	62.96	OK,OK,100.00,34=54=0,C1@34.00,20.00	60	OK,OK,100.00,24=40=0,C1@24.00,16.00	19.58
Rad51ap1	MmuALTA0014764-1/4	chr6:126924989-126925067	0	chr6:126926359,126924989-126925067+126925119+126925381+126925384	96.15	LOW,LOW,100.00,25=26=0,S@25.00,1.00	100	LOW,LOW,100.00,38=38=0,S@38.00,0.00	87.1	LOW,LOW,100.00,27=31=0,S@27.00,4.00	75.61	OK,OK,100.00,31=41=0,S@31.00,10.00	16.73
Zdhhc13	MmuALTA0020440-1/2	chr7:48795906-48796046	0	chr7:48789137,48795906+48795901-48796046	42.86	OK,OK,100.00,18=42=0,S@18.00,24.00	34.15	OK,OK,100.00,14=41=0,S@14.00,27.00	25	OK,OK,100.00,15=60=0,S@15.00,45.00	13.64	VLOW,VLOW,100.00,3=22=0,S@3.00,19.00	19.18
Enox2	MmuALTA0006406-1/2	chrX:49018852-49018891	0	chrX:49023094,49018852-49018891+49018894	17.74	OK,OK,100.00,8=45=0,S@7.98,37.02	16.99	OK,OK,100.00,7=41=0,C1@6.97,34.03	6.71	OK,OK,100.00,3=44=0,C1@2.95,41.05	5.52	LOW,LOW,100.00,2=36=0,C1@1.99,34.01	11.24
Igsf1	MmuALTA0009043-3/3	chrX:49790515-49790793	150	chrX:49791287,49790515-49790643+49790766+49790793	57.14	LOW,OK,100.00,16=38=0,S@21.71,16.29	49.55	OK,OK,100.00,15=43=0,S@21.31,21.69	44.35	LOW,OK,100.00,10=33=0,S@14.64,18.36	34.38	LOW,LOW,100.00,6=27=0,S@9.28,17.72	13.97
Nek1	MmuALTA0011941-2/2	chr8:61072755-61072832	4	chr8:61072359,61072759+61072755-61072832	87.06	VLOW,SOK,100.00,17=19=0,C1@16.54,2.46	81.69	VLOW,SOK,100.00,14=18=0,C1@14.70,3.30	70.31	LOW,SOK,98.93,29=39=3,C2@27.42,11.58	59.51	VLOW,SOK,99.46,15=24=1,C2@14.28,9.72	19.47
Mto1	MmuALTA0011435-2/3	chr9:78460833-78461037	10	chr9:78458047,78460843+78460833+78460822-78461037	89.55	SOK,SOK,99.11,100=111=1,S@99.40,11.60	88.61	SOK,SOK,100.00,99=111=0,S@98.36,12.64	78.33	SOK,SOK,98.33,92=116=2,S@90.86,25.14	78.69	SOK,SOK,100.00,94=118=0,S@92.85,25.15	10.57
Adamts7	MmuALTA0001176-1/2	chr9:90193025-90193487	0	chr9:90192594,90193025+90192899-90193487	63.9	OK,OK,100.00,31=48=0,S@30.67,17.33	54.26	OK,OK,100.00,22=40=0,S@21.70,18.30	47.74	OK,OK,100.00,32=66=0,S@31.51,34.49	27.4	OK,OK,100.00,14=50=0,S@13.70,36.30	21.51
Stac	MmuALTA0017408-2/2	chr9:111634968-111635085	33	chr9:111689998,111634968-111635052+111635085	100	LOW,LOW,66.95,26=26=11,S@26.00,0.00	97.49	OK,OK,76.17,40=41=11,S@39.97,1.03	85.58	OK,OK,74.35,55=64=19,S@54.77,9.23	82.34	LOW,LOW,56.80,24=29=19,S@23.88,5.12	14.79
C330027C09Rik	MmuALTA0003020-2/2	chr16:49004269-49004484	31	chr16:49004002,49004300+49004269-49004484	100	LOW,LOW,100.00,28=28=0,S@28.00,0.00	100	VLOW,VLOW,100.00,16=16=0,S@16.00,0.00	88.24	VLOW,VLOW,100.00,15=17=0,S@15.00,2.00	70.59	VLOW,VLOW,100.00,12=17=0,S@12.00,5.00	20.59
Lss	MmuALTA0010325-2/3	chr10:76546062-76546211	17	chr10:76545501,76546079+76546062+76546032-76546211	98.72	OK,OK,100.00,77=78=0,S@77.00,1.00	96.55	OK,OK,100.00,56=58=0,S@56.00,2.00	86.84	SOK,SOK,100.00,99=114=0,S@99.00,15.00	88.37	OK,OK,100.00,76=86=0,S@76.00,10.00	10.02
Fuk	MmuALTA1025597-2/3	chr8:110889676-110889740	2	chr8:110890176,110889676-110889738+110889740+110889838	69.68	VLOW,VLOW,100.00,13=19=0,S@13.24,5.76	88.83	VLOW,VLOW,100.00,15=17=0,S@15.10,1.90	63.87	VLOW,VLOW,100.00,10=16=0,S@10.22,5.78	48.84	VLOW,VLOW,100.00,9=19=0,S@9.28,9.72	22.89
Engase	MmuALTA0006390-1/4	chr11:118486448-118486553	0	chr11:118485905,118486448+118486445+118486431+118486356-118486553	76.19	OK,OK,97.67,32=42=1,S@32.00,10.00	69.77	OK,OK,100.00,30=43=0,S@30.00,13.00	62.16	LOW,LOW,100.00,23=37=0,S@23.00,14.00	56.1	OK,OK,100.00,23=41=0,S@23.00,18.00	13.85
Washc4	MmuALTA0000694-2/2	chr10:83556001-83556116	12	chr10:83555615,83556013+83556001-83556116	23.53	LOW,LOW,100.00,8=34=0,S@8.00,26.00	20	LOW,LOW,100.00,5=25=0,S@5.00,20.00	14	OK,OK,94.91,7=50=3,S@7.00,43.00	5.88	LOW,LOW,100.00,2=34=0,S@2.00,32.00	11.83
Ssh3	MmuALTA0017357-3/3	chr19:4267875-4267978	94	chr19:4268545,4267875-4267884+4267974+4267978	100	OK,OK,73.21,41=41=15,S@41.00,0.00	100	OK,OK,76.19,80=80=25,S@80.00,0.00	65.4	SOK,SOK,83.49,108=115=35,C1@75.21,39.79	92.6	OK,SOK,84.31,94=95=22,C1@87.97,7.03	21
Synrg	MmuALTA0017698-2/2	chr11:83977080-83977201	3	chr11:83971592,83977083+83977080-83977201	74.63	OK,OK,100.00,50=67=0,S@50.00,17.00	77.92	OK,OK,100.00,60=77=0,S@60.00,17.00	65.29	SOK,SOK,99.18,79=121=1,S@79.00,42.00	57.32	OK,OK,98.80,47=82=1,S@47.00,35.00	14.97
Map2k2	MmuALTA0010475-1/6	chr10:81121046-81121110	0	chr10:81119703,81121046+81121043+81121019+81120879+81120876+81120775-81121110	70.63	SOK,SOK,100.00,112=322=0,C1@227.43,94.57	73.3	SOK,SOK,100.00,127=361=0,C1@264.61,96.39	59.78	SOK,SOK,100.00,94=387=0,C2@231.35,155.65	64.02	SOK,SOK,100.00,80=276=0,C2@176.70,99.30	10.07
Wnk4	MmuALTA1046478-1/2	chr11:101274978-101275549	0	chr11:101274869,101274978+101274975-101275549	32.69	VLOW,VLOW,100.00,5=15=0,S@4.90,10.10	35.05	LOW,LOW,100.00,10=28=0,S@9.81,18.19	22.22	VLOW,VLOW,100.00,5=22=0,S@4.89,17.11	15.74	LOW,LOW,94.08,5=31=2,S@4.88,26.12	14.89
Cox18	MmuALTA0004527-1/2	chr5:90222231-90222331	0	chr5:90223616,90222231-90222331+90222335	61.29	OK,OK,100.00,38=62=0,S@38.00,24.00	77.27	OK,OK,100.00,68=88=0,S@68.00,20.00	54.17	OK,OK,100.00,39=72=0,S@39.00,33.00	56.16	OK,OK,100.00,41=73=0,S@41.00,32.00	14.12
Fam179b	MmuALTA0006847-4/4	chr12:65019121-65019347	106	chr12:65016670,65019227+65019173+65019132+65019121-65019347	15.25	OK,OK,100.00,9=59=0,S@9.00,50.00	11.13	OK,OK,100.00,5=45=0,S@5.01,39.99	1.32	OK,OK,100.00,1=76=0,S@1.00,75.00	2.82	OK,OK,100.00,2=71=0,S@2.00,69.00	11.12
Grhpr	MmuALTA0008164-2/2	chr4:44986286-44986390	5	chr4:44985395,44986291+44986286-44986390	76	LOW,SOK,100.00,19=25=0,C2@19.00,6.00	90	VLOW,SOK,100.00,18=20=0,C1@18.00,2.00	70.83	VLOW,SOK,100.00,17=24=0,C2@17.00,7.00	66.67	VLOW,SOK,100.00,10=15=0,C2@10.00,5.00	14.25
Usp35	MmuALTA1027512-1/4	chr7:97324208-97324338	0	chr7:97325292,97324208-97324338+97324340+97324418+97324434	17.14	LOW,LOW,100.00,6=35=0,S@6.00,29.00	5.26	LOW,LOW,100.00,2=38=0,S@2.00,36.00	0	LOW,LOW,100.00,0=34=0,S@0.00,34.00	0	VLOW,VLOW,100.00,0=23=0,S@0.00,23.00	11.2
Snapc4	MmuALTA0016989-2/2	chr2:26376600-26376725	4	chr2:26376869,26376600-26376721+26376725	100	OK,OK,100.00,92=92=0,S@92.00,0.00	100	OK,SOK,100.00,96=96=0,C1@96.00,0.00	93.5	SOK,SOK,100.00,163=164=0,S@153.34,10.66	71.99	SOK,SOK,100.00,109=113=0,C1@81.35,31.65	17.25
Zdhhc23	MmuALTA0020460-3/3	chr16:43971399-43971566	111	chr16:43973468,43971399-43971455+43971557+43971566	87.5	OK,OK,97.96,42=48=1,C1@42.00,6.00	83.33	OK,OK,97.06,55=66=2,S@55.00,11.00	69.39	OK,SOK,98.00,68=98=2,S@68.00,30.00	74.24	OK,OK,94.29,49=66=4,C1@49.00,17.00	13.6
Sec24a	MmuALTA0016035-2/2	chr11:51729452-51729578	3	chr11:51731803,51729452-51729575+51729578	89.92	OK,OK,98.25,52=58=1,S@52.15,5.85	90.01	LOW,OK,100.00,35=39=0,S@35.10,3.90	77.43	OK,OK,98.43,50=65=1,S@50.33,14.67	74.09	LOW,LOW,100.00,25=34=0,S@25.19,8.81	14.21
Tbc1d24	MmuALTA1046490-2/2	chr17:24183694-24183852	4	chr17:24185204,24183694-24183848+24183852	45.99	OK,SOK,99.27,39=64=5,C3@29.43,34.57	41.52	OK,SOK,99.48,23=47=2,C3@19.51,27.49	30.34	SOK,SOK,100.00,52=116=0,C3@35.19,80.81	30.86	OK,SOK,99.02,30=74=7,C3@22.84,51.16	13.16
Papd5	MmuALTA0012734-4/6	chr8:88199957-88200502	72	chr8:88199313,88200029+88200026+88199970+88199957+88199935+88199931-88200502	15	VLOW,VLOW,100.00,3=20=0,S@3.00,17.00	13.64	VLOW,VLOW,95.65,3=22=1,S@3.00,19.00	0	LOW,LOW,100.00,0=31=0,S@0.00,31.00	0	VLOW,VLOW,100.00,0=23=0,S@0.00,23.00	14.32
Wdr62	MmuALTA0020083-3/3	chr7:30241697-30241884	57	chr7:30242014,30241697-30241827+30241869+30241884	26.67	VLOW,VLOW,100.00,4=15=0,S@4.00,11.00	29.41	VLOW,VLOW,100.00,5=17=0,S@5.00,12.00	11.11	VLOW,VLOW,100.00,2=18=0,S@2.00,16.00	13.33	VLOW,VLOW,93.75,2=15=1,S@2.00,13.00	15.82
Ralgapa2	MmuALTA0014803-1/3	chr2:146406342-146406432	0	chr2:146410173,146406342-146406432+146406451+146406504	100	VLOW,VLOW,91.66,21=21=2,S@21.00,0.00	100	VLOW,VLOW,100.00,21=21=0,S@21.00,0.00	92.91	OK,OK,95.36,37=40=2,S@37.16,2.84	81.06	VLOW,VLOW,100.00,16=20=0,S@16.21,3.79	13.02
Vps13b	MmuALTA0019834-3/3	chr15:35576379-35576526	34	chr15:35572169,35576413+35576382+35576379-35576526	88.54	VLOW,VLOW,100.00,15=17=0,S@15.05,1.95	76.73	VLOW,VLOW,100.00,16=21=0,S@16.11,4.89	70.99	LOW,LOW,100.00,19=27=0,S@19.17,7.83	40.72	VLOW,VLOW,100.00,6=15=0,S@6.11,8.89	26.79
Fbxw17	MmuALTA0007119-1/2	chr13:50432428-50432555	0	chr13:50432261,50432428+50432401-50432555	75	VLOW,VLOW,100.00,15=20=0,C3@15.00,5.00	86.67	VLOW,VLOW,100.00,13=15=0,C3@13.00,2.00	57.14	VLOW,VLOW,95.32,12=21=1,C3@12.00,9.00	45.45	VLOW,VLOW,100.00,10=22=0,C2@10.00,12.00	29.54
Kmt2c	MmuALTA0011036-2/2	chr5:25414945-25415026	3	chr5:25443820,25414945-25415023+25415026	33.33	OK,OK,100.00,15=45=0,S@15.00,30.00	38.89	LOW,LOW,100.00,14=36=0,S@14.00,22.00	21.06	OK,OK,100.00,16=76=0,S@16.01,59.99	27.5	OK,OK,100.00,11=40=0,S@11.00,29.00	11.83
Cep250	MmuALTA0003926-1/4	chr2:155974253-155974445	0	chr2:155973489,155974253+155974250+155973971+155973967-155974445	82.91	OK,OK,100.00,80=96=0,S@79.59,16.41	73.97	SOK,SOK,99.08,82=110=1,S@81.37,28.63	59.28	SOK,SOK,100.00,99=165=0,S@97.81,67.19	68.28	OK,OK,100.00,42=61=0,S@41.65,19.35	14.66
Fchsd1	MmuALTA0007153-2/2	chr18:37967846-37967901	6	chr18:37968214,37967846-37967895+37967901	25.59	OK,OK,100.00,18=70=0,S@17.91,52.09	20.18	OK,OK,100.00,19=94=0,S@18.97,75.03	8.19	OK,SOK,100.00,8=97=0,S@7.94,89.06	11.59	OK,OK,100.00,8=69=0,S@8.00,61.00	12.99
Scube3	MmuALTA1030326-2/3	chr17:28165991-28166148	10	chr17:28165642,28166001+28165991+28165987-28166148	13.04	VLOW,VLOW,37.90,3=23=14,S@3.00,20.00	20	LOW,LOW,42.62,6=30=15,S@6.00,24.00	4.44	OK,OK,76.97,2=45=5,S@2.00,43.00	0	LOW,LOW,77.23,0=31=4,S@0.00,31.00	14.3
Epg5	MmuALTA0000577-2/2	chr18:77964901-77965055	49	chr18:77962538,77964950+77964901-77965055	100	LOW,LOW,100.00,30=30=0,S@30.00,0.00	100	OK,OK,100.00,50=50=0,S@50.00,0.00	86	OK,OK,100.00,43=50=0,S@43.00,7.00	86.96	VLOW,VLOW,100.00,20=23=0,S@20.00,3.00	13.52
Bptf	MmuALTA0002833-2/2	chr11:107086712-107086897	3	chr11:107095002,107086712-107086894+107086897	81.9	OK,OK,67.90,80=98=41,C2@80.26,17.74	81.21	OK,OK,64.16,68=84=42,C2@68.22,15.78	69.93	SOK,SOK,72.61,112=160=54,C2@111.89,48.11	70.99	OK,OK,62.98,64=90=47,C2@63.89,26.11	11.1
Oard1	MmuALTA0000767-2/2	chr17:48410825-48410904	3	chr17:48410372,48410828+48410825-48410904	37.17	OK,OK,96.33,19=49=2,C1@18.21,30.79	44.23	LOW,OK,93.29,18=39=3,C1@17.25,21.75	24.79	OK,OK,94.00,19=73=5,C2@18.10,54.90	25.18	OK,OK,92.99,13=49=4,C1@12.34,36.66	15.72
Dlk1	MmuALTA0005557-1/6	chr12:109460118-	0	chr12:109459892,109460118+109460112+109460046+109460043+109460031+109459971-	93.78	VLOW,VLOW,100.00,16=17=0,C1@15.94,1.06	87.88	LOW,LOW,100.00,29=33=0,S@29.00,4.00	70.52	OK,OK,100.00,29=41=0,S@28.91,12.09	58.21	LOW,LOW,100.00,16=27=0,S@15.72,11.28	26.47
Git2	MmuALTA0007752-1/2	chr5:114752279-114752327	0	chr5:114753279,114752279-114752327+114752330	70.15	VLOW,VLOW,100.00,11=16=0,C1@11.22,4.78	71.47	LOW,LOW,100.00,19=27=0,C2@19.30,7.70	57.77	OK,OK,100.00,28=49=0,C2@28.31,20.69	62.32	LOW,LOW,100.00,17=28=0,C2@17.45,10.55	10.76
Grk3	MmuALTA0001251-1/3	chr5:112969168-112969269	0	chr5:112973507,112969168-112969269+112969304+112969308	83.33	OK,OK,100.00,40=48=0,S@40.00,8.00	82.54	OK,OK,93.85,52=63=4,S@52.00,11.00	69.67	SOK,SOK,99.16,85=122=1,S@85.00,37.00	71.11	OK,OK,100.00,32=45=0,S@32.00,13.00	12.55
Hps4	MmuALTA1033628-3/4	chr5:112369455-112369551	26	chr5:112368972,112369481+112369461+112369455+112369363-112369551	100	OK,OK,100.00,41=41=0,S@41.00,0.00	100	OK,OK,100.00,43=43=0,S@43.00,0.00	84.11	OK,OK,100.00,72=74=0,C1@62.24,11.76	94.44	LOW,LOW,100.00,34=36=0,S@34.00,2.00	10.72
Cd2bp2	MmuALTA0003594-2/4	chr7:127194019-127194115	9	chr7:127194203,127194019-127194106+127194115+127194119+127194139	73.33	VLOW,VLOW,100.00,11=15=0,S@11.00,4.00	63.64	VLOW,LOW,95.65,14=22=1,S@14.00,8.00	36.84	LOW,OK,100.00,14=38=0,S@14.00,24.00	48.57	LOW,OK,100.00,17=35=0,S@17.00,18.00	25.78
Dnal1	MmuALTA0005668-1/2	chr12:84121283-84121321	0	chr12:84114399,84121283+84121155-84121321	80.84	LOW,LOW,89.73,27=34=4,S@27.49,6.51	69.58	LOW,LOW,97.15,23=34=1,S@23.66,10.34	55.71	OK,OK,91.64,23=43=4,S@23.96,19.04	62.13	VLOW,VLOW,90.88,12=20=2,S@12.43,7.57	16.29
Fam227a	MmuALTA0000570-1/2	chr15:79636679-79636766	0	chr15:79640004,79636679-79636766+79636786	52.38	LOW,LOW,100.00,14=26=0,S@13.62,12.38	47.33	LOW,OK,100.00,19=39=0,C1@18.46,20.54	26.28	OK,OK,100.00,15=55=0,C1@14.45,40.55	37.08	LOW,LOW,100.00,10=26=0,S@9.64,16.36	18.18
Tmem108	MmuALTA0018320-1/2	chr9:103609711-103609792	0	chr9:103752855,103609711-103609792+103609796	49.36	SOK,SOK,98.12,52=103=2,C2@50.84,52.16	53.61	SOK,SOK,100.00,68=124=0,C1@66.48,57.52	41.72	SOK,SOK,98.87,79=184=2,C1@76.76,107.24	35.72	SOK,SOK,100.00,41=111=0,C1@39.65,71.35	12.76
Fam129c	MmuALTA0006787-4/4	chr8:71607505-	36	chr8:71606744,71607541+71607527+71607509+71607505-	60	LOW,LOW,100.00,18=30=0,S@18.00,12.00	59.86	OK,OK,100.00,27=40=0,C2@23.94,16.06	45.45	OK,OK,100.00,35=77=0,S@35.00,42.00	47.06	LOW,OK,100.00,22=39=0,S@18.35,20.65	13.67
Ccdc84	MmuALTA0003470-2/4	chr9:44412973-44413022	8	chr9:44413137,44412973-44413014+44413022+44413043+44413066	91.3	VLOW,VLOW,94.04,21=23=1,S@21.00,2.00	87.5	VLOW,VLOW,91.65,14=16=1,S@14.00,2.00	81.08	LOW,LOW,92.69,30=37=2,S@30.00,7.00	77.42	LOW,LOW,100.00,24=31=0,S@24.00,7.00	10.15
Prrt3	MmuALTA0014288-2/2	chr6:113497272-113498395	79	chr6:113501850,113497272-113498316+113498395	51.92	OK,OK,100.00,27=52=0,S@27.00,25.00	38.46	OK,OK,100.00,20=52=0,S@20.00,32.00	29.11	OK,OK,100.00,23=79=0,C1@23.00,56.00	31.71	OK,OK,100.00,13=41=0,C2@13.00,28.00	14.78
1600012H06Rik	MmuALTA0000112-2/3	chr17:14943567-14944986	5	chr17:14943319,14943572+14943567+14943502-14944986	89.54	LOW,LOW,100.00,35=39=0,S@34.92,4.08	79.72	LOW,LOW,100.00,20=25=0,S@19.93,5.07	69.29	OK,OK,97.54,30=43=1,S@29.79,13.21	60.62	VLOW,VLOW,100.00,11=18=0,S@10.91,7.09	19.68
Kif7	MmuALTA0009704-1/2	chr7:79706754-79706885	0	chr7:79706989,79706754-79706885+79706888	27.78	VLOW,VLOW,100.00,5=18=0,S@5.00,13.00	25	LOW,LOW,100.00,7=28=0,S@7.00,21.00	18.92	LOW,LOW,100.00,7=37=0,S@7.00,30.00	13.04	VLOW,VLOW,100.00,3=23=0,S@3.00,20.00	10.41
Eml5	MmuALTA0006374-2/2	chr12:98876127-98876312	58	chr12:98880811,98876127-98876254+98876312	95.65	OK,OK,100.00,66=69=0,S@66.00,3.00	94.64	OK,OK,100.00,53=56=0,S@53.00,3.00	77.98	SOK,SOK,100.00,85=109=0,S@85.00,24.00	85.37	OK,OK,98.76,70=82=1,S@70.00,12.00	13.47
Epha3	MmuALTA0006475-1/2	chr16:63610946-63611105	0	chr16:63612850,63610946-63611105+63611108	13.4	OK,OK,95.85,6=46=2,S@6.16,39.84	7.48	OK,OK,100.00,4=55=0,S@4.11,50.89	0	OK,OK,98.33,0=59=1,S@0.00,59.00	0	LOW,OK,100.00,0=38=0,S@0.00,38.00	10.44
Lins1	MmuALTA0010064-2/2	chr7:66710159-66710375	71	chr7:66709435,66710230+66710159-66710375	51.78	LOW,LOW,97.04,17=33=1,C1@17.09,15.91	56.49	OK,OK,98.09,27=48=1,C2@27.12,20.88	40.79	OK,OK,100.00,18=44=0,S@17.95,26.05	35.97	OK,OK,100.00,18=50=0,C1@17.98,32.02	15.76
Ebf4	MmuALTA0006041-5/6	chr2:130365460-130365657	116	chr2:130362431,130365576+130365573+130365530+130365473+130365460+130365299-130365657	90.63	OK,OK,100.00,58=64=0,S@58.00,6.00	89.39	OK,OK,100.00,59=66=0,S@59.00,7.00	77.68	SOK,SOK,100.00,87=112=0,S@87.00,25.00	80.65	OK,OK,100.00,50=62=0,S@50.00,12.00	10.84
Mdm4	MmuALTA0010720-1/3	chr1:133004654-133004692	0	chr1:133009137,133004654-133004692+133004710+133004721	23.2	OK,OK,91.44,14=56=6,S@12.99,43.01	15.64	OK,OK,92.44,9=53=5,S@8.29,44.71	6.42	OK,OK,96.50,5=71=3,S@4.56,66.44	6.08	OK,OK,96.33,3=45=2,S@2.74,42.26	13.17
Pprc1	MmuALTA0014025-1/2	chr19:46062144-46062197	0	chr19:46061576,46062144+46062141-46062197	76.39	OK,OK,100.00,62=80=0,S@61.11,18.89	77.62	OK,OK,100.00,48=61=0,S@47.35,13.65	65.26	OK,OK,100.00,60=90=0,S@58.73,31.27	66.88	OK,OK,100.00,43=63=0,S@42.13,20.87	10.93
Cars2	MmuALTA0003241-2/4	chr8:11530295-11530427	3	chr8:11537272,11530295-11530424+11530427+11530444+11530618	27.17	OK,OK,100.00,18=57=0,S@15.49,41.51	23.78	OK,OK,95.74,17=61=3,S@14.51,46.49	13.33	OK,SOK,96.37,15=94=4,S@12.53,81.47	10.94	OK,OK,96.79,7=53=2,S@5.80,47.20	13.35
Cep70	MmuALTA0003950-1/2	chr9:99246267-99246366	0	chr9:99243490,99246267+99246223-99246366	96.05	LOW,LOW,92.02,25=26=2,C2@24.97,1.03	95.53	VLOW,VLOW,95.84,22=23=1,C2@21.97,1.03	83.21	OK,OK,98.19,51=61=1,C1@50.76,10.24	87.93	LOW,LOW,100.00,30=34=0,C2@29.90,4.10	10.22
Mok	MmuALTA0017478-3/3	chr12:110828041-110828175	45	chr12:110834126,110828041-110828130+110828155+110828175	26.12	OK,OK,62.85,10=40=24,S@10.45,29.55	13.84	LOW,LOW,69.26,5=38=17,S@5.26,32.74	2.16	OK,OK,66.24,1=49=25,S@1.06,47.94	7.04	LOW,LOW,60.10,2=30=20,C1@2.11,27.89	15.38
Cep162	MmuALTA0000480-1/3	chr9:87217068-87217135	0	chr9:87218505,87217068-87217135+87217138+87217173	20.48	VLOW,VLOW,100.00,4=20=0,S@4.10,15.90	20.48	VLOW,VLOW,100.00,4=20=0,S@4.10,15.90	0	LOW,LOW,100.00,0=37=0,S@0.00,37.00	12.83	VLOW,VLOW,100.00,2=16=0,S@2.05,13.95	14.06
Fcgr3	MmuALTA0007138-2/2	chr1:171057828-171057948	3	chr1:171058586,171057828-171057945+171057948	100	LOW,LOW,100.00,28=28=0,S@28.00,0.00	86.67	VLOW,VLOW,100.00,13=15=0,S@13.00,2.00	79.41	LOW,LOW,100.00,27=34=0,S@27.00,7.00	69.57	VLOW,VLOW,95.83,16=23=1,S@16.00,7.00	18.85
Prpf40a	MmuALTA0014214-3/3	chr2:53145824-53145927	38	chr2:53146094,53145824-53145889+53145915+53145927	36.72	SOK,SOK,100.00,47=128=0,S@47.00,81.00	36.97	SOK,SOK,100.00,44=119=0,S@43.99,75.01	25.95	SOK,SOK,100.00,48=185=0,S@48.01,136.99	27.73	SOK,SOK,100.00,33=119=0,S@33.00,86.00	10
Syne2	MmuALTA0017683-2/2	chr12:76024016-76024157	3	chr12:76023144,76024019+76024016-76024157	16.67	VLOW,LOW,100.00,4=24=0,S@4.00,20.00	11.76	VLOW,VLOW,100.00,2=17=0,S@2.00,15.00	0	LOW,LOW,100.00,0=28=0,S@0.00,28.00	0	LOW,LOW,100.00,0=27=0,S@0.00,27.00	14.21
Eno1	MmuALTA1040430-2/2	chr4:150239473-150239566	23	chr4:150237833,150239496+150239473-150239566	89.19	LOW,LOW,100.00,33=37=0,C3@33.00,4.00	94.44	LOW,LOW,100.00,34=36=0,C3@34.00,2.00	76.19	OK,OK,100.00,48=63=0,C3@48.00,15.00	61.76	LOW,LOW,97.14,21=34=1,C3@21.00,13.00	22.84
Slc22a8	MmuALTA1040487-1/2	chr19:8593213-8593292	0	chr19:8591456,8593213+8592782-8593292	76.6	OK,OK,75.81,36=47=15,C1@36.00,11.00	79.25	OK,OK,82.73,42=53=11,S@42.00,11.00	63.16	OK,OK,80.28,36=57=14,S@36.00,21.00	70.37	OK,OK,75.00,38=54=18,S@38.00,16.00	11.15
Mro	MmuALTA1040568-1/2	chr18:73871918-73871980	0	chr18:73870047,73871918+73871780-73871980	94.99	OK,OK,76.87,39=41=12,S@38.95,2.05	97.66	OK,OK,87.64,43=44=6,S@42.97,1.03	81.71	OK,OK,78.51,46=56=15,S@45.76,10.24	79.53	LOW,LOW,72.50,28=35=13,S@27.84,7.16	15.7
Akap13	MmuALTA0001389-2/3	chr7:75725971-75726120	3	chr7:75725412,75725974+75725971+75725968-75726120	22.92	OK,OK,100.00,11=48=0,S@11.00,37.00	22.81	OK,OK,100.00,13=57=0,S@13.00,44.00	10.94	OK,OK,100.00,7=64=0,S@7.00,57.00	13.85	OK,OK,100.00,9=65=0,S@9.00,56.00	10.48
Il3ra	MmuALTA0009104-4/4	chr14:14347523-14348068	391	chr14:14347188,14347914+14347841+14347824+14347523-14348068	23.24	VLOW,VLOW,72.95,5=22=8,S@5.11,16.89	27.24	LOW,LOW,69.44,8=30=13,S@8.17,21.83	14.14	LOW,LOW,78.25,4=29=8,S@4.10,24.90	14.64	VLOW,VLOW,59.43,3=21=14,S@3.07,17.93	10.85
Cgn	MmuALTA0003994-1/2	chr3:94778000-94778065	0	chr3:94778201,94778000-94778065+94778089	60	LOW,LOW,100.00,15=25=0,S@15.00,10.00	64.71	LOW,LOW,100.00,22=34=0,S@22.00,12.00	41.67	OK,OK,100.00,25=60=0,S@25.00,35.00	48.89	OK,OK,100.00,22=45=0,S@22.00,23.00	17.07
Fam8a1	MmuALTA1041293-2/2	chr13:46671209-46671329	4	chr13:46670255,46671213+46671209-46671329	76.1	SOK,SOK,100.00,102=103=0,S@78.38,24.62	65.59	SOK,SOK,100.00,122=124=0,S@81.33,42.67	57.17	SOK,SOK,100.00,171=175=0,S@100.05,74.95	44.83	OK,SOK,100.00,78=81=0,S@36.31,44.69	19.84
Zfp382	MmuALTA0020605-2/2	chr7:30130673-30130816	28	chr7:30125841,30130701+30130673-30130816	31.25	LOW,LOW,100.00,10=32=0,S@10.00,22.00	39.13	VLOW,VLOW,100.00,9=23=0,S@9.00,14.00	23.19	OK,OK,100.00,14=60=0,C1@13.91,46.09	7.62	LOW,LOW,100.00,3=39=0,C1@2.97,36.03	19.78
Ccdc82	MmuALTA1042869-1/3	chr9:13249262-13249342	0	chr9:13247021,13249262+13249259+13249191-13249342	69.38	VLOW,VLOW,49.35,14=20=22,C1@13.88,6.12	61.4	VLOW,VLOW,40.26,12=20=29,S@12.28,7.72	12.43	VLOW,VLOW,40.14,2=16=24,C1@1.99,14.01	54.71	VLOW,LOW,71.53,12=24=10,C1@13.13,10.87	31.82
A930006K02Rik	MmuALTA1043132-2/3	chr16:91469672-	207	chr16:91465636,91469879+91469672+91469511-	50	VLOW,VLOW,100.00,10=20=0,C2@10.00,10.00	58.82	VLOW,VLOW,100.00,10=17=0,C2@10.00,7.00	25	LOW,LOW,100.00,8=32=0,C1@8.00,24.00	40.91	VLOW,VLOW,100.00,9=22=0,C1@9.00,13.00	21.46
Gm21887	MmuALTA1044350-1/2	chrX:170010988-170011053	0	chrX:170010965,170010988+170010967-170011053	54.02	SOK,SOK,99.91,400=741=1,C3@400.29,340.71	47.88	SOK,SOK,100.00,225=471=0,C2@225.51,245.49	27.22	SOK,SOK,100.00,189=695=0,C2@189.18,505.82	2.53	SOK,SOK,100.00,15=597=0,S@15.10,581.90	36.07
Gm16973	MmuALTA1044740-3/3	chr14:56699149-56699374	68	chr14:56700820,56699149-56699306+56699366+56699374	75	VLOW,VLOW,72.73,18=24=9,S@18.00,6.00	81.82	LOW,LOW,82.50,27=33=7,C1@27.00,6.00	63.83	OK,OK,83.93,30=47=9,S@30.00,17.00	69.23	LOW,LOW,89.66,18=26=3,S@18.00,8.00	11.88
Xndc1	MmuALTA0018934-1/3	chr7:102071219-102071361	0	chr7:102069991,102071219+102071190+102071187-102071361	33.96	SOK,SOK,99.07,36=106=1,S@36.00,70.00	31.53	SOK,SOK,100.00,35=111=0,S@35.00,76.00	6.06	SOK,SOK,100.00,12=198=0,S@12.00,186.00	13.71	SOK,SOK,99.20,17=124=1,S@17.00,107.00	22.87
Gm28512	MmuALTA0015305-1/9	chr1:153751984-	0	chr1:153749603,153751984+153751883+153751866+153751859+153751854+153751803+153751796+153751566+153751563-	37.93	LOW,LOW,100.00,11=29=0,S@11.00,18.00	26.67	VLOW,VLOW,93.75,4=15=1,S@4.00,11.00	18.18	VLOW,VLOW,100.00,4=22=0,S@4.00,18.00	5.88	VLOW,VLOW,100.00,1=17=0,S@1.00,16.00	20.27
B230209E15Rik	MmuALTA1045484-1/3	chr7:61604516-61604696	0	chr7:61615160,61604516-61604696+61604700+61604754	50.67	SOK,SOK,74.33,70=140=49,S@70.94,69.06	47.75	SOK,SOK,75.16,87=185=62,C1@88.34,96.66	41.96	SOK,SOK,73.20,97=235=87,S@98.61,136.39	34.81	SOK,SOK,80.05,53=155=39,C1@53.96,101.04	10.82
Gm19410	MmuALTA1045556-2/2	chr8:35795468-35795650	80	chr8:35792769,35795548+35795468-35795650	97.3	LOW,LOW,100.00,36=37=0,S@36.00,1.00	93.75	LOW,LOW,100.00,30=32=0,S@30.00,2.00	75	LOW,LOW,100.00,27=36=0,S@27.00,9.00	84	LOW,LOW,100.00,21=25=0,S@21.00,4.00	16.03
Slc19a1	MmuALTD0012898-3/4	chr10:77033319-77033450	103	chr10:77033319-77033347+77033445+77033450+77033783,77038350	27.29	OK,OK,84.89,23=63=15,S@17.19,45.81	20.14	OK,OK,86.59,13=48=10,S@9.67,38.33	11.39	OK,SOK,87.53,12=74=15,S@8.43,65.57	11.86	OK,OK,92.67,9=57=6,S@6.76,50.24	12.09
Gmpr2	MmuALTD1000994-1/2	chr14:55672706-55672801	0	chr14:55672706-55672801+55672805,55672950	80	LOW,SOK,100.00,20=25=0,C1@20.00,5.00	89.66	LOW,SOK,100.00,26=29=0,C1@26.00,3.00	73.43	LOW,SOK,99.62,23=31=1,C2@22.76,8.24	61.71	LOW,SOK,99.56,17=27=1,C2@16.66,10.34	17.26
Gtf2f1	MmuALTD1001106-3/4	chr17:57004122-57004177	29	chr17:57004151+57004125+57004122+57004118-57004177,57004053	49.56	SOK,SOK,100.00,227=234=0,S@115.97,118.03	43.51	SOK,SOK,100.00,305=317=0,S@137.93,179.07	32.72	SOK,SOK,100.00,321=341=0,S@111.58,229.42	26.07	SOK,SOK,100.00,256=278=0,S@72.47,205.53	17.14
Flii	MmuALTD1001166-1/2	chr11:60722585-60722724	0	chr11:60722585+60722581-60722724,60722398	100	LOW,SOK,100.00,39=39=0,S@39.00,0.00	100	LOW,SOK,100.00,36=36=0,S@36.00,0.00	66.76	OK,SOK,100.00,56=83=0,C2@55.41,27.59	83.38	OK,SOK,100.00,36=43=0,C1@35.85,7.15	24.93
Zfp324	MmuALTD0016089-2/3	chr7:12968795-12968921	37	chr7:12968795-12968884+12968921+12968968,12969364	100	LOW,LOW,65.77,28=28=15,S@28.00,0.00	94.88	LOW,LOW,81.27,36=38=9,S@36.05,1.95	89.85	OK,OK,66.34,43=48=25,S@43.13,4.87	84.99	LOW,LOW,90.90,33=39=4,S@33.15,5.85	10.02
Adcy9	MmuALTD0001019-1/2	chr16:4312685-4312789	0	chr16:4312685+4312628-4312789,4311742	91.11	OK,OK,100.00,41=45=0,S@41.00,4.00	97.22	LOW,LOW,100.00,35=36=0,C1@35.00,1.00	83.78	OK,OK,100.00,62=74=0,S@62.00,12.00	82.22	OK,OK,100.00,37=45=0,S@37.00,8.00	11.16
Pan2	MmuALTD0009905-4/4	chr10:128314197-128314328	58	chr10:128314197-128314270+128314316+128314325+128314328,128314448	21.05	LOW,LOW,100.00,8=38=0,S@8.00,30.00	26.92	LOW,LOW,100.00,7=26=0,S@7.00,19.00	15.09	OK,OK,100.00,8=53=0,S@8.00,45.00	4.65	OK,OK,100.00,2=43=0,S@2.00,41.00	14.11
Gtpbp3	MmuALTD0006374-4/4	chr8:71491066-71491209	27	chr8:71491066-71491182+71491191+71491196+71491209,71491425	94.44	OK,OK,72.97,51=54=20,S@51.00,3.00	87.5	OK,OK,78.05,56=64=18,S@56.00,8.00	77.78	OK,OK,81.15,77=99=23,S@77.00,22.00	80	OK,OK,73.53,60=75=27,S@60.00,15.00	12.08
Amotl1	MmuALTD0001266-3/3	chr9:14596451-14596600	28	chr9:14596479+14596454+14596451-14596600,14593711	69.16	OK,SOK,99.05,44=45=1,C2@31.12,13.88	100	OK,SOK,100.00,52=52=0,C3@52.00,0.00	51.47	OK,SOK,100.00,90=94=0,C2@48.38,45.62	57.08	LOW,OK,100.00,34=35=0,C1@19.98,15.02	30.31
Mrm1	MmuALTD1041077-2/3	chr11:84819013-	137	chr11:84819150+84819013+84818837-,84818693	28.02	VLOW,VLOW,100.00,6=21=0,C2@5.88,15.12	22.82	LOW,LOW,100.00,9=39=0,C2@8.90,30.10	15.27	LOW,OK,97.49,6=39=1,C1@5.96,33.04	15.52	LOW,LOW,100.00,6=38=0,C2@5.90,32.10	10.03
Tubd1	MmuALTD1005842-2/2	chr11:-86545336	106	chr11:-86545230+86545336,86548783	20.47	LOW,LOW,100.00,6=30=0,S@6.14,23.86	25.55	LOW,LOW,100.00,7=28=0,S@7.15,20.85	10.01	OK,OK,100.00,4=41=0,S@4.10,36.90	3.12	LOW,LOW,100.00,1=33=0,S@1.03,31.97	16.45
Ntsr2	MmuALTD1005933-3/3	chr12:16656690-16656870	58	chr12:16656690-16656812+16656863+16656870,16658365	68.84	LOW,LOW,65.47,18=26=13,S@17.90,8.10	72.8	LOW,LOW,77.54,27=37=10,S@26.94,10.06	61.36	OK,OK,60.58,34=55=34,S@33.75,21.25	59.86	LOW,LOW,66.20,15=25=12,S@14.96,10.04	10.21
Trappc12	MmuALTD1042540-1/2	chr12:28750329-	0	chr12:28750329+28750162-,28747536	52.14	SOK,SOK,100.00,61=117=0,S@61.00,56.00	56.59	SOK,SOK,100.00,69=122=0,S@69.04,52.96	30.09	SOK,SOK,100.00,34=113=0,S@34.00,79.00	36.43	SOK,SOK,100.00,51=140=0,S@51.00,89.00	21.11
Lig3	MmuALTD0007762-1/4	chr11:-82781272	0	chr11:-82781272+82781276+82781311+82781642,82783346	37.5	OK,OK,100.00,30=80=0,S@30.00,50.00	39.74	OK,OK,100.00,31=78=0,S@31.00,47.00	27.07	SOK,SOK,100.00,36=133=0,S@36.00,97.00	26.44	OK,OK,100.00,23=87=0,S@23.00,64.00	11.86
Mta1	MmuALTD1006789-1/2	chr12:113123139-113123234	0	chr12:113123139-113123234+113123239,113126780	37.14	OK,SOK,100.00,39=72=0,C2@26.74,45.26	38.06	SOK,SOK,100.00,59=107=0,C2@40.72,66.28	29.73	OK,SOK,100.00,44=96=0,C2@28.54,67.46	23.08	OK,SOK,100.00,33=88=0,C2@20.31,67.69	11.19
Slc35b3	MmuALTD0013021-5/6	chr13:38960163-38960537	269	chr13:38960432+38960410+38960365+38960335+38960163+38960067-38960537,38955936	19.3	OK,OK,98.54,13=65=1,S@12.54,52.45	23.7	OK,OK,96.94,15=61=2,S@14.46,46.54	11.73	SOK,SOK,96.52,13=106=4,S@12.43,93.57	10.19	OK,OK,94.01,8=75=5,S@7.64,67.36	10.54
Gpt	MmuALTD1008535-2/3	chr15:76697909-76698025	5	chr15:76697909-76698020+76698025+76698083,76698303	20.89	LOW,LOW,100.00,7=36=0,S@7.52,28.48	13.94	LOW,LOW,100.00,4=31=0,C1@4.32,26.68	6.03	OK,OK,100.00,4=72=0,C1@4.34,67.66	1.92	OK,OK,100.00,1=57=0,C1@1.09,55.91	13.43
Akap8	MmuALTD1039034-2/2	chr17:32320458-	13	chr17:32320471+32320458-,32312370	100	VLOW,VLOW,100.00,16=16=0,C3@16.00,0.00	89.47	VLOW,VLOW,100.00,17=19=0,C3@17.00,2.00	66.67	VLOW,VLOW,100.00,12=18=0,C3@12.00,6.00	77.27	VLOW,VLOW,100.00,17=22=0,C3@17.00,5.00	22.76
Cdc23	MmuALTD1010212-2/2	chr18:34634083-34634164	69	chr18:34634152+34634083-34634164,34631301	100	OK,OK,100.00,49=49=0,S@49.00,0.00	100	OK,OK,97.83,45=45=1,C1@45.00,0.00	91.27	OK,OK,100.00,61=62=0,S@56.59,5.41	88.05	OK,OK,97.87,43=44=1,S@38.74,5.26	10.34
Pggt1b	MmuALTD0010227-1/2	chr18:46274590-46274608	0	chr18:46274590+46274586-46274608,46262957	84.4	OK,OK,100.00,65=78=0,C1@65.83,12.17	87.1	OK,OK,100.00,56=65=0,C1@56.62,8.38	75.34	OK,OK,100.00,59=80=0,C1@60.27,19.73	75.84	OK,OK,100.00,46=62=0,S@47.02,14.98	10.16
Aip	MmuALTD1039028-2/2	chr19:4125730-	48	chr19:4125778+4125730-,4121545	52.17	OK,OK,100.00,36=69=0,S@36.00,33.00	44.87	OK,OK,100.00,35=78=0,S@35.00,43.00	35.23	OK,OK,100.00,31=88=0,S@31.00,57.00	36.9	OK,OK,100.00,31=84=0,S@31.00,53.00	12.46
Plce1	MmuALTD0010473-1/2	chr19:38721855-38721920	0	chr19:38721855-38721920+38721968,38724701	93.51	VLOW,VLOW,100.00,14=15=0,S@14.03,0.97	94.88	VLOW,VLOW,100.00,18=19=0,S@18.03,0.97	72.8	LOW,LOW,83.93,26=36=2,S@26.21,9.79	87.28	VLOW,VLOW,100.00,20=23=0,S@20.07,2.93	14.15
Pdcd11	MmuALTD1011093-2/2	chr19:-47091065	198	chr19:-47090867+47091065,47092782	11.54	LOW,LOW,100.00,3=26=0,S@3.00,23.00	17.65	VLOW,VLOW,100.00,3=17=0,S@3.00,14.00	2.45	OK,OK,100.00,1=41=0,C1@1.00,40.00	3.85	LOW,LOW,100.00,1=26=0,C1@1.00,25.00	11.44
Hps1	MmuALTD0006764-1/2	chr19:42757793-42757829	0	chr19:42757793+42757665-42757829,42756340	66.17	VLOW,VLOW,100.00,11=17=0,C1@11.25,5.75	71.34	VLOW,VLOW,100.00,14=20=0,S@14.27,5.73	54.55	VLOW,VLOW,100.00,9=17=0,C1@9.27,7.73	32.65	VLOW,VLOW,100.00,5=16=0,C1@5.22,10.78	25.15
Tro	MmuALTD0014851-1/5	chrX:150657345-150657372	0	chrX:150657345+150657258+150657211+150657199+150657017-150657372,150655953	65.22	SOK,SOK,97.87,54=102=3,S@66.52,35.48	62.86	SOK,SOK,99.42,65=129=1,S@81.09,47.91	49.93	SOK,SOK,99.15,70=187=2,S@93.37,93.63	56.45	SOK,SOK,95.38,56=128=8,S@72.26,55.74	10.85
Katnal2	MmuALTD0007316-1/3	chr18:77011990-77012031	0	chr18:77011990+77011984+77011971-77012031,77011045	50	VLOW,VLOW,95.24,10=20=1,S@10.00,10.00	60	VLOW,VLOW,100.00,12=20=0,S@12.00,8.00	14.29	VLOW,VLOW,95.45,3=21=1,S@3.00,18.00	33.33	VLOW,VLOW,91.30,7=21=2,S@7.00,14.00	31.19
Dhtkd1	MmuALTD0004218-1/2	chr2:5903967-5904124	0	chr2:5903967+5903960-5904124,5903050	30.61	LOW,LOW,96.61,9=30=1,S@9.18,20.82	24.86	LOW,LOW,100.00,9=37=0,C1@9.20,27.80	8.22	OK,OK,100.00,4=50=0,C1@4.11,45.89	15.18	OK,OK,100.00,8=54=0,S@8.20,45.80	16.03
Ercc5	MmuALTD0004996-1/2	chr1:44158144-44158259	0	chr1:44158144-44158259+44158335,44158805	90.26	OK,OK,100.00,54=60=0,S@54.16,5.84	91.89	OK,OK,100.00,44=48=0,S@44.11,3.89	78.13	OK,OK,100.00,59=76=0,S@59.38,16.62	83.1	OK,OK,100.00,43=52=0,S@43.21,8.79	10.47
Pfkfb2	MmuALTD1012688-1/2	chr1:130697906-130698085	0	chr1:130697906+130697883-130698085,130691148	92.59	LOW,LOW,50.00,25=27=27,C1@25.00,2.00	83.02	OK,OK,81.54,44=53=12,C1@44.00,9.00	70.59	OK,OK,68.69,48=68=31,C1@48.00,20.00	75	LOW,LOW,73.47,27=36=13,C1@27.00,9.00	15.01
Pdss1	MmuALTD0010144-2/3	chr2:22915415-22915524	3	chr2:22915415-22915521+22915524+22915528,22929540	76	LOW,LOW,100.00,19=25=0,S@19.00,6.00	72	OK,OK,100.00,36=50=0,S@36.00,14.00	41.51	OK,OK,100.00,22=53=0,S@22.00,31.00	47.17	OK,OK,100.00,25=53=0,S@25.00,28.00	29.66
Baz2b	MmuALTD0002135-2/2	chr2:59907439-59907749	105	chr2:59907544+59907439-59907749,59907051	70.15	SOK,SOK,100.00,75=106=0,S@74.36,31.64	71.15	OK,OK,100.00,66=92=0,S@65.46,26.54	58.15	SOK,SOK,100.00,103=175=0,S@101.76,73.24	56.87	OK,SOK,100.00,57=99=0,S@56.30,42.70	13.14
Harbi1	MmuALTD0006448-3/4	chr2:-91711251	276	chr2:-91710975+91711065+91711251+91711256,91712080	81.82	LOW,LOW,100.00,27=33=0,S@27.00,6.00	77.14	LOW,LOW,100.00,27=35=0,S@27.00,8.00	62.71	OK,OK,100.00,37=59=0,S@37.00,22.00	67.44	OK,OK,100.00,29=43=0,S@29.00,14.00	14.4
Lrrc57	MmuALTD0007952-2/6	chr2:120609274-120609302	7	chr2:120609281+120609274+120609189+120609186+120609132+120609115-120609302,120609023	45.58	OK,OK,100.00,19=42=0,S@19.14,22.86	31.8	OK,OK,100.00,16=51=0,S@16.22,34.78	26.33	OK,OK,100.00,12=46=0,S@12.11,33.89	20.3	LOW,LOW,100.00,5=25=0,S@5.08,19.92	15.38
Rbm38	MmuALTD1014078-1/3	chr2:173022111-173022247	0	chr2:173022111-173022247+173022270+173022406,173022792	16.67	VLOW,VLOW,100.00,4=24=0,S@4.00,20.00	23.53	LOW,LOW,100.00,8=34=0,S@8.00,26.00	10	OK,OK,100.00,4=40=0,S@4.00,36.00	9.09	VLOW,VLOW,100.00,2=22=0,S@2.00,20.00	10.56
Adar	MmuALTD1014544-1/3	chr3:89738003-89738173	0	chr3:89738003-89738173+89738177+89738196,89739170	68.77	SOK,SOK,100.00,74=106=0,C2@72.90,33.10	73.58	SOK,SOK,100.00,78=106=0,C2@77.99,28.01	55.22	SOK,SOK,100.00,62=111=0,C2@61.29,49.71	56.63	OK,SOK,100.00,54=94=0,C2@53.23,40.77	15.25
Ptbp3	MmuALTD0012037-2/2	chr4:59524395-59524476	9	chr4:59524404+59524395-59524476,59517755	83.62	LOW,LOW,92.62,28=34=2,S@28.43,5.57	85.75	LOW,LOW,100.00,22=26=0,S@22.30,3.70	70.32	LOW,OK,94.20,26=38=2,S@26.72,11.28	77.6	LOW,LOW,100.00,19=25=0,S@19.40,5.60	10.73
Npr2	MmuALTD0009523-1/2	chr4:43641284-43641326	0	chr4:43641284-43641326+43641330,43641549	94.59	OK,OK,98.45,70=74=1,C1@70.00,4.00	92.47	OK,OK,95.22,86=93=4,S@86.00,7.00	81.33	SOK,SOK,99.23,122=150=1,S@122.00,28.00	85.45	SOK,SOK,95.93,94=110=4,S@94.00,16.00	10.14
Ndufs5	MmuALTD1041206-1/4	chr4:123718113-	0	chr4:123718113+123718108+123718036+123718023-,123716058	74.42	OK,OK,100.00,32=43=0,C3@32.00,11.00	83.87	OK,OK,100.00,52=62=0,C3@52.00,10.00	63.24	OK,OK,100.00,43=68=0,C3@43.00,25.00	65.08	OK,OK,100.00,41=63=0,C3@41.00,22.00	14.99
Stmn1	MmuALTD0013757-1/2	chr4:134470103-134470175	0	chr4:134470103-134470175+134470179,134472804	42.86	OK,OK,93.15,18=42=3,C3@18.00,24.00	53.33	OK,OK,81.38,24=45=10,C3@24.00,21.00	21.07	OK,OK,84.84,13=63=11,C3@13.27,49.73	37.14	LOW,LOW,94.44,13=35=2,C3@13.00,22.00	18.98
Mtus2	MmuALTD1016808-2/2	chr5:-147958035	314	chr5:-147957721+147958035,148076180	53.85	LOW,LOW,100.00,14=26=0,S@14.00,12.00	35.56	OK,OK,100.00,16=45=0,S@16.00,29.00	28.81	OK,OK,100.00,17=59=0,S@17.00,42.00	26.83	OK,OK,100.00,11=41=0,S@11.00,30.00	16.88
Col1a2	MmuALTD1016830-1/2	chr6:4531104-4531154	0	chr6:4531104-4531154+4531157,4531238	11.16	SOK,SOK,99.56,22=177=1,S@19.75,157.25	10.31	SOK,SOK,100.00,23=200=0,S@20.62,179.38	0	SOK,SOK,100.00,0=151=0,S@0.00,151.00	0	SOK,SOK,100.00,0=144=0,S@0.00,144.00	10.73
Trim24	MmuALTD0014777-2/3	chr6:37945530-37945687	83	chr6:37945530-37945604+37945687+37945789,37949222	70.74	SOK,SOK,99.41,119=164=1,S@116.01,47.99	66.75	SOK,SOK,98.70,101=147=2,S@98.12,48.88	60.18	SOK,SOK,100.00,152=244=0,S@146.84,97.16	48.14	SOK,SOK,100.00,66=131=0,S@63.06,67.94	14.59
Lrrc23	MmuALTD1040901-1/7	chr6:124779650-	0	chr6:124779650+124779630+124779621+124779587+124779523+124779518+124779403-,124779175	40.61	VLOW,VLOW,100.00,7=17=0,S@6.90,10.10	58.68	LOW,LOW,100.00,16=27=0,C2@15.84,11.16	23.2	LOW,LOW,100.00,9=38=0,C1@8.82,29.18	25.84	VLOW,VLOW,100.00,5=19=0,C1@4.91,14.09	25.12
Lyrm1	MmuALTD1018259-3/4	chr7:119895652-119896246	356	chr7:119895652-119895890+119896107+119896246+119896252,119935276	56.4	LOW,LOW,100.00,18=31=0,C3@17.48,13.52	73.02	VLOW,VLOW,96.12,18=24=1,C3@17.52,6.48	44.52	OK,OK,100.00,19=41=0,C3@18.25,22.75	41.13	VLOW,VLOW,100.00,9=21=0,C3@8.64,12.36	21.88
Porcn	MmuALTD1018468-2/2	chrX:8201658-8201672	5	chrX:8201663+8201658-8201672,8201569	100	SOK,SOK,84.23,107=107=11,S@107.00,0.00	100	SOK,SOK,86.07,118=118=14,S@118.00,0.00	78.36	SOK,SOK,92.71,169=173=14,C2@135.56,37.44	89.64	SOK,SOK,92.19,101=102=5,S@91.43,10.57	16
Aff2	MmuALTD0001053-1/2	chrX:69725413-69725446	0	chrX:69725413-69725446+69725464,69767182	90.86	LOW,LOW,100.00,23=26=0,S@23.62,2.38	93.71	LOW,LOW,96.95,23=25=1,S@23.43,1.57	75.89	OK,OK,100.00,34=48=0,S@36.43,11.57	77.87	LOW,LOW,100.00,19=26=0,S@20.25,5.75	15.4
Aff2	MmuALTD0001052-2/2	chrX:69523436-69523568	12	chrX:69523436-69523556+69523568,69544409	51.35	LOW,LOW,97.37,19=37=1,S@19.00,18.00	61.54	LOW,LOW,100.00,24=39=0,S@24.00,15.00	46.03	OK,OK,100.00,29=63=0,S@29.00,34.00	45.71	LOW,LOW,100.00,16=35=0,S@16.00,19.00	10.58
Nek1	MmuALTD0009287-1/2	chr8:61072276-61072359	0	chr8:61072276-61072359+61072363,61072755	84.1	VLOW,SOK,100.00,13=19=0,C1@15.98,3.02	82.49	VLOW,SOK,100.00,15=18=0,C1@14.85,3.15	68.62	OK,SOK,99.66,26=42=1,C2@28.82,13.18	58.48	VLOW,SOK,99.46,13=24=1,C2@14.04,9.96	19.74
Slc27a1	MmuALTD0012986-2/3	chr8:71569342-71569448	16	chr8:71569342-71569432+71569448+71569596,71570721	31.6	OK,OK,42.02,14=42=61,C2@13.27,28.73	35.65	OK,OK,39.22,15=40=65,C1@14.26,25.74	25.24	LOW,LOW,29.99,8=30=74,C1@7.57,22.43	19.31	LOW,OK,37.75,8=39=68,C1@7.53,31.47	11.35
Slc37a4	MmuALTD1019636-2/3	chr9:44397099-44397473	27	chr9:44397099-44397446+44397473+44397943,44398268	73.33	LOW,LOW,32.26,22=30=63,S@22.00,8.00	72.41	LOW,LOW,32.22,21=29=61,S@21.00,8.00	61.11	LOW,LOW,32.73,22=36=74,S@22.00,14.00	57.14	LOW,LOW,30.77,16=28=63,S@16.00,12.00	13.75
Ppip5k1	MmuALTD0010812-3/3	chr2:121337083-121337159	24	chr2:121337107+121337092+121337083-121337159,121336840	86.05	OK,OK,100.00,37=43=0,S@37.00,6.00	91.67	OK,OK,100.00,44=48=0,S@44.00,4.00	76.64	OK,OK,100.00,62=81=0,S@62.08,18.92	75	OK,OK,100.00,39=52=0,S@39.00,13.00	13.04
Idua	MmuALTD0006889-2/4	chr5:108681699-108681793	17	chr5:108681699-108681776+108681793+108681801+108681805,108681902	100	VLOW,VLOW,100.00,16=16=0,S@16.00,0.00	92.11	VLOW,LOW,100.00,22=24=0,S@22.11,1.89	67.27	OK,OK,100.00,31=47=0,S@31.62,15.38	66.04	VLOW,VLOW,100.00,11=17=0,S@11.23,5.77	29.4
Lrrc24	MmuALTD1040903-3/6	chr15:76723655-	141	chr15:76723796+76723690+76723655+76723653+76723593+76723377-,76723219	91.3	VLOW,VLOW,100.00,21=23=0,S@21.00,2.00	93.1	LOW,LOW,100.00,27=29=0,C1@27.00,2.00	82.86	LOW,LOW,100.00,29=35=0,S@29.00,6.00	77.78	LOW,LOW,100.00,21=27=0,S@21.00,6.00	11.88
Tubgcp5	MmuALTD0015012-2/2	chr7:55800629-55800764	67	chr7:55800629-55800697+55800764,55804581	96.36	OK,OK,100.00,53=55=0,S@53.00,2.00	92.86	OK,OK,100.00,52=56=0,S@52.00,4.00	79.76	OK,OK,100.00,67=84=0,S@67.00,17.00	87.5	OK,OK,100.00,49=56=0,S@49.00,7.00	10.98
Engase	MmuALTD0004872-2/2	chr11:118485124-118485318	4	chr11:118485124-118485314+118485318,118485757	15.62	LOW,LOW,100.00,5=32=0,S@5.00,27.00	17.95	LOW,LOW,97.50,7=39=1,S@7.00,32.00	5.26	LOW,LOW,100.00,2=38=0,S@2.00,36.00	7.69	LOW,LOW,100.00,3=39=0,S@3.00,36.00	10.32
Tldc1	MmuALTD1042419-2/2	chr8:119778146-	214	chr8:119778360+119778146-,119773440	25.58	OK,OK,100.00,11=43=0,S@11.00,32.00	41.46	OK,OK,100.00,17=41=0,S@17.00,24.00	16.67	OK,OK,100.00,10=60=0,S@10.00,50.00	3.33	LOW,LOW,100.00,1=30=0,S@1.00,29.00	23.52
Fbxo16	MmuALTD0005434-2/2	chr14:65320105-65320140	10	chr14:65320105-65320130+65320140,65321234	72.92	OK,OK,63.16,35=48=28,S@35.00,13.00	55.56	OK,OK,78.95,25=45=12,S@25.00,20.00	45	OK,OK,71.43,27=60=24,S@27.00,33.00	35.42	OK,OK,71.64,17=48=19,S@17.00,31.00	24.03
Cpsf7	MmuALTD0003565-1/4	chr19:-10525327	0	chr19:-10525327+10525400+10525600+10525732,10525952	80.72	OK,OK,100.00,67=83=0,S@67.00,16.00	88.46	OK,OK,100.00,69=78=0,S@69.00,9.00	73.21	SOK,SOK,99.12,82=112=1,S@82.00,30.00	73.53	OK,OK,100.00,50=68=0,S@50.00,18.00	11.22
Grhpr	MmuALTD1022522-1/2	chr4:44985307-44985395	0	chr4:44985307-44985395+44985400,44986291	76	LOW,SOK,100.00,19=25=0,C3@19.00,6.00	90	VLOW,SOK,100.00,18=20=0,C3@18.00,2.00	70.83	VLOW,SOK,100.00,17=24=0,C3@17.00,7.00	66.67	VLOW,SOK,100.00,10=15=0,C3@10.00,5.00	14.25
Krt222	MmuALTD1040821-2/2	chr11:99243862-	81	chr11:99243943+99243862-,99240621	39.58	OK,OK,100.00,19=48=0,S@19.00,29.00	39.47	LOW,LOW,100.00,15=38=0,S@15.00,23.00	34.12	OK,OK,100.00,29=85=0,S@29.00,56.00	18.75	OK,OK,100.00,9=48=0,S@9.00,39.00	13.09
Cyld	MmuALTD0003829-1/5	chr8:-88697099	0	chr8:-88697099+88697193+88697401+88697503+88697525,88705226	58.61	LOW,LOW,100.00,19=33=0,C2@19.34,13.66	60.91	LOW,LOW,100.00,17=28=0,C1@17.05,10.95	43.99	OK,OK,100.00,26=61=0,C1@26.83,34.17	33.23	LOW,LOW,100.00,9=28=0,C2@9.30,18.70	21.15
Stag3	MmuALTD0013692-2/2	chr5:138309201-138309368	97	chr5:138309201-138309271+138309368,138311734	23.33	LOW,LOW,100.00,7=30=0,S@7.00,23.00	21.05	LOW,OK,100.00,8=38=0,S@8.00,30.00	1.96	OK,OK,100.00,1=51=0,S@1.00,50.00	15.69	OK,OK,100.00,8=51=0,S@8.00,43.00	13.37
Spred3	MmuALTD0013544-2/2	chr7:29167793-29167973	93	chr7:29167886+29167793-29167973,29166695	91.49	OK,OK,89.35,57=62=7,S@56.72,5.28	92.96	OK,OK,89.87,70=75=8,C1@69.72,5.28	85.42	SOK,SOK,88.08,87=101=13,S@86.27,14.73	75.52	OK,OK,76.25,36=47=14,C1@35.49,11.51	11.75
Capn15	MmuALTD0013417-2/2	chr17:25960337-25960455	55	chr17:25960392+25960337-25960455,25959985	90.02	LOW,OK,100.00,34=38=0,C1@34.21,3.79	79.91	LOW,LOW,100.00,30=38=0,C1@30.37,7.63	69.44	OK,OK,100.00,30=44=0,C2@30.55,13.45	66.33	VLOW,VLOW,100.00,13=20=0,C1@13.27,6.73	17.09
Fbxw17	MmuALTD0005475-2/2	chr13:50432185-50432346	85	chr13:50432185-50432261+50432346,50432428	75	VLOW,VLOW,100.00,15=20=0,C2@15.00,5.00	86.67	VLOW,VLOW,100.00,13=15=0,C1@13.00,2.00	52.38	VLOW,VLOW,95.32,11=21=1,C2@11.00,10.00	40.91	VLOW,VLOW,100.00,9=22=0,C3@9.00,13.00	34.2
Aim2	MmuALTD0001142-3/3	chr1:173459756-173460102	253	chr1:173459756-173459849+173459852+173460102,173461907	51.72	OK,OK,100.00,30=58=0,S@30.00,28.00	61.22	OK,OK,100.00,30=49=0,S@30.00,19.00	43.53	OK,OK,100.00,37=85=0,S@37.00,48.00	42.55	OK,OK,100.00,20=47=0,S@20.00,27.00	13.43
Sirpa	MmuALTD0012839-2/3	chr2:129592914-129593075	71	chr2:129592914-129593004+129593075+129593175,129593604	95.45	VLOW,VLOW,78.57,21=22=6,S@21.00,1.00	79.72	VLOW,VLOW,90.99,16=20=2,C1@15.94,4.06	71.43	LOW,LOW,94.59,25=35=2,S@25.00,10.00	68.42	VLOW,VLOW,86.36,13=19=3,S@13.00,6.00	17.66
Atp13a4	MmuALTD1024343-2/2	chr16:29489927-29490183	83	chr16:29490010+29489927-29490183,29479902	41.18	VLOW,VLOW,100.00,7=17=0,S@7.00,10.00	6.67	VLOW,VLOW,100.00,1=15=0,C1@1.00,14.00	0	VLOW,VLOW,100.00,0=24=0,S@0.00,24.00	0	VLOW,VLOW,100.00,0=15=0,S@0.00,15.00	23.93
Cpeb3	MmuALTD0003534-1/2	chr19:37139131-37139221	0	chr19:37139131+37139062-37139221,37126388	33.8	OK,OK,100.00,25=71=0,S@24.00,47.00	39.95	OK,OK,93.59,17=41=2,S@16.38,24.62	21.59	OK,OK,100.00,17=75=0,S@16.19,58.81	16.62	OK,OK,100.00,7=40=0,S@6.65,33.35	17.77
Hlcs	MmuALTD0006641-1/2	chr16:94287827-94287856	0	chr16:94287827+94287792-94287856,94268698	25	VLOW,VLOW,95.37,5=20=1,S@5.00,15.00	28	LOW,LOW,88.74,7=25=3,S@7.00,18.00	0	VLOW,VLOW,100.00,0=17=0,C1@0.00,17.00	6.25	VLOW,VLOW,89.03,1=16=2,S@1.00,15.00	23.38
Htr2c	MmuALTD0006836-1/2	chrX:147169570-147169675	0	chrX:147169570-147169675+147169770,147193769	23.91	OK,OK,100.00,22=92=0,S@22.00,70.00	32.39	OK,OK,100.00,23=71=0,S@23.00,48.00	12.5	SOK,SOK,100.00,15=120=0,S@15.00,105.00	13.24	OK,OK,100.00,9=68=0,S@9.00,59.00	15.28
Sox5	MmuALTD0013439-1/2	chr6:144155097-144155223	0	chr6:144155097+144154992-144155223,144116654	88.17	OK,OK,100.00,82=93=0,S@82.00,11.00	87.23	OK,OK,98.95,82=94=1,S@82.00,12.00	75.84	SOK,SOK,98.68,113=149=2,S@113.00,36.00	78.43	SOK,SOK,100.00,80=102=0,S@80.00,22.00	10.56
Lyn	MmuALTD0008046-3/3	chr4:3738725-3738861	63	chr4:3738725-3738798+3738857+3738861,3742442	68.75	VLOW,VLOW,100.00,11=16=0,S@11.00,5.00	62.12	LOW,LOW,100.00,18=29=0,C1@18.01,10.99	55.56	VLOW,VLOW,100.00,10=18=0,S@10.00,8.00	47.83	VLOW,VLOW,100.00,11=23=0,S@11.00,12.00	13.74
Flad1	MmuALTD1027860-3/3	chr3:89411561-89411781	185	chr3:89411746+89411673+89411561-89411781,89411380	50.03	OK,OK,27.23,21=42=112,C1@21.01,20.99	43.86	OK,OK,31.35,21=48=105,C1@21.05,26.95	37.69	OK,OK,36.87,37=98=168,C2@36.94,61.06	23.73	OK,OK,30.95,11=46=103,C2@10.92,35.08	16.24
Alkbh2	MmuALTD1039050-3/3	chr5:114127876-	207	chr5:114128083+114127961+114127876-,114127769	13.79	LOW,LOW,100.00,4=29=0,S@4.00,25.00	10	LOW,LOW,100.00,3=30=0,S@3.00,27.00	0	LOW,LOW,100.00,0=27=0,S@0.00,27.00	3.45	LOW,LOW,100.00,1=29=0,S@1.00,28.00	10.16
BC024139	MmuALTD1039205-2/2	chr15:76126437-	77	chr15:76126514+76126437-,76126353	17.86	LOW,LOW,100.00,5=28=0,S@5.00,23.00	14.29	VLOW,VLOW,100.00,3=21=0,S@3.00,18.00	7.55	OK,OK,100.00,4=53=0,S@4.00,49.00	0	LOW,LOW,100.00,0=28=0,S@0.00,28.00	12.3
Ascc1	MmuALTD0001688-1/6	chr10:60003327-60003416	0	chr10:60003327-60003416+60003616+60003645+60003704+60003871+60003875,60004795	63.52	VLOW,LOW,33.37,14=22=44,S@13.97,8.03	68.1	LOW,OK,54.86,24=35=29,S@23.83,11.17	54.08	OK,OK,51.63,26=48=45,S@25.96,22.04	33.88	OK,OK,44.76,14=41=51,S@13.89,27.11	21.83
Zfp553	MmuALTD0016163-2/2	chr7:-127233517	31	chr7:-127233486+127233517,127235264	32.45	OK,OK,100.00,28=88=0,S@28.56,59.44	37.52	OK,OK,100.00,21=57=0,S@21.39,35.61	15.53	SOK,SOK,100.00,25=165=0,S@25.62,139.38	17.46	OK,OK,100.00,15=88=0,S@15.36,72.64	18.48
Whamm	MmuALTD0015730-2/2	chr7:81574546-81574719	17	chr7:81574546-81574702+81574719,81578151	88.28	OK,OK,100.00,53=60=0,S@52.97,7.03	86.92	OK,OK,100.00,60=69=0,C1@59.97,9.03	75.76	OK,OK,100.00,69=91=0,S@68.94,22.06	76.57	OK,OK,100.00,56=73=0,C1@55.90,17.10	11.44
C2cd4c	MmuALTD1039292-1/2	chr10:79613890-	0	chr10:79613890+79613757-,79613338	29.71	SOK,SOK,100.00,41=138=0,S@41.00,97.00	34.27	SOK,SOK,100.00,49=143=0,S@49.01,93.99	21.84	SOK,SOK,100.00,38=174=0,S@38.00,136.00	19.31	SOK,SOK,100.00,28=145=0,S@28.00,117.00	11.42
Ttc34	MmuALTD1028991-1/2	chr4:154860561-154860727	0	chr4:154860561-154860727+154860812,154861162	75.3	LOW,LOW,100.00,23=31=0,S@23.34,7.66	62.26	VLOW,VLOW,100.00,14=23=0,C1@14.32,8.68	46.92	VLOW,VLOW,100.00,10=22=0,S@10.32,11.68	53.08	LOW,LOW,100.00,16=31=0,C1@16.45,14.55	18.78
Zfp740	MmuALTD0016227-1/3	chr15:102204780-102204883	0	chr15:102204780-102204883+102205086+102205156,102205229	37.47	SOK,SOK,100.00,56=155=0,C3@58.08,96.92	39.65	SOK,SOK,100.00,61=159=0,C3@63.04,95.96	28.28	SOK,SOK,100.00,56=206=0,C3@58.26,147.74	27.4	SOK,SOK,100.00,29=110=0,C3@30.14,79.86	10.72
Taf13	MmuALTD0013944-2/2	chr3:-108572113	361	chr3:-108571752+108572113,108572880	82.14	LOW,LOW,100.00,23=28=0,S@23.00,5.00	90	VLOW,VLOW,100.00,18=20=0,S@18.00,2.00	68.75	LOW,LOW,94.12,22=32=2,S@22.00,10.00	69.23	LOW,LOW,86.67,18=26=4,S@18.00,8.00	17.08
Adamts16	MmuALTD0000982-1/2	chr13:70770153-70770278	0	chr13:70770153+70769979-70770278,70768723	53.85	LOW,LOW,100.00,14=26=0,S@14.00,12.00	50	LOW,LOW,96.30,13=26=1,S@13.00,13.00	41.51	OK,OK,100.00,22=53=0,S@22.00,31.00	29.17	VLOW,VLOW,88.89,7=24=3,S@7.00,17.00	16.58
Zfp786	MmuALTD1042859-1/2	chr6:47830491-	0	chr6:47830491+47830396-,47827088	16	LOW,LOW,100.00,4=25=0,S@4.00,21.00	12	LOW,LOW,100.00,3=25=0,C1@3.00,22.00	0	LOW,LOW,100.00,0=35=0,C1@0.00,35.00	2.78	LOW,LOW,100.00,1=36=0,C1@1.00,35.00	12.61
St6galnac3	MmuALTD1030573-2/2	chr3:153508825-153509497	478	chr3:153509303+153508825-153509497,153508057	26.18	LOW,LOW,92.79,6=25=2,C3@6.54,18.45	20.99	LOW,LOW,89.86,5=26=3,C3@5.46,20.54	10.15	LOW,LOW,97.09,3=33=1,C3@3.35,29.65	13.08	VLOW,VLOW,94.52,2=17=1,C3@2.22,14.78	11.97
Adarb2	MmuALTD0000997-1/2	chr13:8752573-8752746	0	chr13:8752573-8752746+8752751,8757226	17.73	OK,OK,100.00,11=62=0,S@10.99,51.01	16.98	SOK,SOK,100.00,18=106=0,S@18.00,88.00	4.93	OK,OK,100.00,4=81=0,C1@3.99,77.01	8.69	OK,OK,100.00,4=46=0,S@4.00,42.00	10.55
Trmt1l	MmuALTD0000075-2/3	chr1:-151429102	172	chr1:-151428930+151429102+151429253,151433794	86.21	OK,OK,100.00,50=58=0,S@50.00,8.00	83.05	OK,OK,100.00,49=59=0,S@49.00,10.00	77.78	OK,OK,100.00,63=81=0,S@63.00,18.00	69.62	OK,OK,100.00,55=79=0,S@55.00,24.00	10.93
4732471J01Rik	MmuALTD1030944-1/2	chr7:25396690-25396906	0	chr7:25396690-25396906+25396976,25417401	95.83	VLOW,VLOW,92.31,23=24=2,C1@23.00,1.00	88	LOW,LOW,100.00,22=25=0,C2@22.00,3.00	76.6	OK,OK,94.00,36=47=3,C2@36.00,11.00	72.73	LOW,LOW,97.06,24=33=1,C1@24.00,9.00	17.25
Gon4l	MmuALTD0006162-1/5	chr3:-88835289	0	chr3:-88835289+88835296+88835532+88835551+88835742,88836990	51.47	OK,OK,91.89,35=68=6,S@35.00,33.00	53	SOK,SOK,98.04,53=100=2,S@53.00,47.00	45.19	SOK,SOK,91.22,61=135=13,S@61.01,73.99	32.88	OK,OK,96.05,24=73=3,S@24.00,49.00	13.2
Zscan22	MmuALTD0016371-2/3	chr7:-12897943	66	chr7:-12897877+12897943+12897980,12906234	50	OK,OK,100.00,20=40=0,C1@20.00,20.00	45	OK,OK,100.00,18=40=0,C2@18.00,22.00	28.99	OK,OK,100.00,20=69=0,C2@20.00,49.00	35.29	VLOW,VLOW,100.00,6=17=0,C2@6.00,11.00	15.36
Kctd18	MmuALTD0007354-2/2	chr1:57965329-57965540	22	chr1:57965351+57965329-57965540,57963261	92.73	OK,OK,91.02,47=49=5,S@45.44,3.56	84.87	OK,OK,91.26,62=68=7,S@57.71,10.29	73.11	OK,OK,97.80,68=82=2,S@59.95,22.05	64.85	OK,OK,83.23,36=47=11,S@30.48,16.52	19.82
Unc80	MmuALTD0015285-2/2	chr1:66549728-66549942	6	chr1:66549728-66549936+66549942,66550946	50.11	LOW,LOW,100.00,13=26=0,S@13.03,12.97	58.88	VLOW,VLOW,100.00,13=22=0,C1@12.95,9.05	28.75	OK,OK,100.00,15=52=0,C1@14.95,37.05	35.71	OK,OK,100.00,15=42=0,S@15.00,27.00	22.27
Chd6	MmuALTD0003121-2/3	chr2:160970146-160970206	4	chr2:160970150+160970146+160970117-160970206,160969555	83.67	OK,SOK,99.16,90=93=1,C2@77.81,15.19	100	OK,OK,95.42,57=57=3,C1@57.00,0.00	73.95	SOK,SOK,97.51,132=135=5,C2@99.83,35.17	61.13	OK,SOK,96.46,76=81=5,C2@49.52,31.48	24.3
Scn3a	MmuALTD0012454-1/5	chr2:65508462-65508597	0	chr2:65508462+65508453+65508449+65508366+65508315-65508597,65507279	52.86	SOK,SOK,100.00,111=210=0,S@111.01,98.99	46.86	SOK,SOK,99.05,112=239=2,S@112.00,127.00	35.74	SOK,SOK,99.24,109=305=2,S@109.01,195.99	36.16	SOK,SOK,100.00,64=177=0,S@64.00,113.00	13.91
A830018L16Rik	MmuALTD0000658-2/2	chr1:11747965-11748100	9	chr1:11747965-11748091+11748100,11798481	71.87	LOW,LOW,100.00,19=26=0,S@18.69,7.31	90.4	VLOW,VLOW,100.00,20=22=0,S@19.89,2.11	66.85	OK,OK,100.00,30=44=0,S@29.41,14.59	63.61	VLOW,VLOW,100.00,13=20=0,S@12.72,7.28	15.91
Rrp1b	MmuALTD0012250-2/2	chr17:32045929-32046229	218	chr17:32045929-32046011+32046229,32047674	60.6	VLOW,VLOW,100.00,13=21=0,C1@12.73,8.27	53.33	LOW,LOW,100.00,18=33=0,C2@17.60,15.40	21.32	OK,OK,100.00,10=45=0,C1@9.59,35.41	28.51	LOW,LOW,100.00,8=27=0,C1@7.70,19.30	32.06
Kcnh7	MmuALTD0007331-1/2	chr2:62777527-62777681	0	chr2:62777527+62777282-62777681,62764770	15.87	OK,OK,100.00,10=63=0,S@10.00,53.00	28	LOW,LOW,100.00,7=25=0,S@7.00,18.00	6.02	OK,OK,98.81,5=83=1,S@5.00,78.00	6.9	LOW,LOW,100.00,2=29=0,S@2.00,27.00	15.47
Chpt1	MmuALTD0003156-3/5	chr10:88475333-88475536	93	chr10:88475426+88475376+88475333+88475313+88475231-88475536,88472984	52.47	LOW,LOW,100.00,15=29=0,S@15.22,13.78	49.81	OK,OK,100.00,25=51=0,C1@25.40,25.60	32.78	OK,OK,100.00,16=50=0,S@16.39,33.61	35.34	LOW,LOW,100.00,11=32=0,S@11.31,20.69	17.08
Csmd1	MmuALTD1032935-2/2	chr8:16196080-16196268	8	chr8:16196088+16196080-16196268,16190092	90.79	LOW,OK,100.00,23=26=0,S@23.61,2.39	81.38	VLOW,LOW,93.30,17=22=2,S@17.90,4.10	69.7	OK,OK,100.00,34=53=0,S@36.94,16.06	75.74	VLOW,LOW,100.00,17=24=0,S@18.18,5.82	13.37
Hdac10	MmuALTD0006488-1/3	chr15:89126641-89126706	0	chr15:89126641+89126630+89126563-89126706,89126437	52.08	OK,OK,92.31,25=48=4,S@25.00,23.00	53.57	OK,OK,84.85,30=56=10,S@30.00,26.00	38.98	SOK,SOK,95.16,46=118=6,S@46.00,72.00	35.63	OK,OK,92.55,31=87=7,S@31.00,56.00	15.53
Rps15	MmuALTD1033596-1/5	chr10:-80292483	0	chr10:-80292483+80292517+80292593+80292613+80292617,80292775	55.56	LOW,OK,97.83,5=25=1,S@13.89,11.11	69.48	OK,OK,97.94,14=43=2,S@29.88,13.12	39.66	LOW,OK,100.00,5=37=0,S@14.67,22.33	34.38	VLOW,LOW,100.00,3=24=0,S@8.25,15.75	25.5
Spag8	MmuALTD1033896-2/2	chr4:43652277-43652400	68	chr4:43652345+43652277-43652400,43652162	15.38	LOW,LOW,96.40,4=26=1,S@4.00,22.00	5.71	LOW,LOW,100.00,2=35=0,S@2.00,33.00	0	LOW,LOW,97.37,0=36=1,S@0.00,36.00	0	VLOW,VLOW,90.72,0=19=2,S@0.00,19.00	10.54
Vkorc1l1	MmuALTD0015510-2/2	chr5:-129942365	138	chr5:-129942227+129942365,129982141	69.92	OK,OK,100.00,51=71=0,C2@49.64,21.36	74.02	OK,OK,100.00,50=66=0,C2@48.85,17.15	60.71	OK,SOK,100.00,61=97=0,C2@58.89,38.11	61.09	OK,OK,100.00,31=49=0,C2@29.93,19.07	11.07
Zfp810	MmuALTD0016248-1/3	chr9:22280453-22280559	0	chr9:22280453+22280449+22280438-22280559,22279280	98	OK,OK,92.59,49=50=4,S@49.00,1.00	96.3	OK,OK,97.59,78=81=2,S@78.00,3.00	85.83	SOK,SOK,97.69,109=127=3,S@109.00,18.00	86.67	OK,OK,92.78,78=90=7,S@78.00,12.00	10.9
Fam217b	MmuALTD0000615-2/3	chr2:-178414726	18	chr2:-178414708+178414726+178414937,178416632	33.12	LOW,LOW,100.00,11=32=0,S@10.60,21.40	26.43	LOW,LOW,100.00,8=29=0,S@7.66,21.34	18.33	OK,OK,100.00,10=52=0,S@9.53,42.47	19.13	VLOW,VLOW,100.00,4=20=0,S@3.83,16.17	11.04
Rpl23	MmuALTD1041878-4/5	chr11:97781334-97781430	46	chr11:97781380+97781368+97781358+97781334+97781045-97781430,97778369	66.67	VLOW,VLOW,74.45,12=18=6,C3@12.00,6.00	72	LOW,LOW,100.00,18=25=0,C2@18.00,7.00	50	VLOW,VLOW,90.67,10=20=2,C2@10.00,10.00	35.29	VLOW,VLOW,94.29,6=17=1,C3@6.00,11.00	26.7
D2hgdh	MmuALTD0003902-3/3	chr1:93826562-93826871	231	chr1:93826562-93826640+93826746+93826871,93829206	25	OK,OK,100.00,10=40=0,S@10.00,30.00	23.08	LOW,LOW,100.00,9=39=0,S@9.00,30.00	8.11	OK,OK,100.00,6=74=0,C1@6.00,68.00	5.36	OK,OK,100.00,3=56=0,S@3.00,53.00	17.31
Emc1	MmuALTD1035576-1/2	chr4:139363657-139363775	0	chr4:139363657-139363775+139363779,139365195	61.78	OK,SOK,100.00,8=43=0,C3@26.57,16.43	70.9	OK,SOK,100.00,12=66=0,C3@46.79,19.21	52.26	OK,SOK,99.58,7=63=2,C3@32.92,30.08	53.43	OK,SOK,100.00,9=57=0,C3@30.46,26.54	13.5
Gm13563	MmuALTD1036216-2/2	chr2:26387598-26387901	119	chr2:26387598-26387782+26387901,26388554	13.77	LOW,OK,100.00,5=38=0,C3@5.23,32.77	21.58	VLOW,LOW,100.00,5=23=0,C2@4.96,18.04	2.49	OK,OK,97.99,1=47=1,C2@1.17,45.83	2.42	LOW,OK,95.25,1=38=2,C2@0.92,37.08	15.21
4930447M23Rik	MmuALTD1036755-2/2	chr2:-19345167	48	chr2:-19345119+19345167,19347565	61.11	LOW,LOW,100.00,22=36=0,C2@22.00,14.00	71.88	LOW,LOW,100.00,23=32=0,C1@23.00,9.00	46.34	OK,OK,100.00,19=41=0,C2@19.00,22.00	45.71	LOW,LOW,100.00,16=35=0,C2@16.00,19.00	20.47
Mndal	MmuALTD0008651-3/3	chr1:173860176-173860364	31	chr1:173860207+173860182+173860176-173860364,173857510	100	VLOW,VLOW,100.00,24=24=0,S@24.00,0.00	100	OK,OK,100.00,47=47=0,S@47.00,0.00	72.13	OK,OK,100.00,44=46=0,S@33.18,12.82	77.33	LOW,LOW,100.00,29=30=0,S@23.20,6.80	25.27
Cyp4f17	MmuALTD0002431-2/2	chr17:32506894-32507108	16	chr17:32506894-32507092+32507108,32517894	24.05	LOW,LOW,100.00,8=34=0,S@8.18,25.82	13.67	LOW,LOW,100.00,4=30=0,S@4.10,25.90	5.14	OK,OK,100.00,2=40=0,S@2.06,37.94	3.67	LOW,LOW,100.00,1=28=0,S@1.03,26.97	14.46
Gm21887	MmuALTD1043362-1/2	chrX:170010941-170010964	0	chrX:170010941-170010964+170010965,170010988	53.22	SOK,SOK,99.81,394=740=2,C2@393.83,346.17	46.77	SOK,SOK,99.35,219=468=4,C3@218.88,249.12	26.65	SOK,SOK,99.41,185=694=5,C3@184.95,509.05	2.18	SOK,SOK,100.00,13=597=0,C3@13.01,583.99	35.59
Lppos	MmuALTD1040895-1/4	chr16:24393482-	0	chr16:24393482+24393359+24393354+24393277-,24393107	45.83	VLOW,VLOW,100.00,11=24=0,S@11.00,13.00	26.92	LOW,LOW,100.00,7=26=0,S@7.00,19.00	16	LOW,LOW,100.00,4=25=0,S@4.00,21.00	0	VLOW,VLOW,100.00,0=21=0,S@0.00,21.00	28.38
RP23-23P9.4	MmuALTD1038472-2/3	chr9:44882487-44882690	34	chr9:44882487-44882656+44882690+44882703,44884345	41.18	VLOW,VLOW,100.00,7=17=0,S@7.00,10.00	39.13	VLOW,VLOW,100.00,9=23=0,S@9.00,14.00	31.25	LOW,LOW,100.00,10=32=0,S@10.00,22.00	10.34	LOW,LOW,100.00,3=29=0,S@3.00,26.00	19.36
Scube2	MmuEX6013071	chr7:109808409-109808570	162	chr7:109809078,109808409-109808570,109806240	100	VLOW,VLOW,11=9=0,OK,S@20.00,0.00	100	VLOW,VLOW,21=7=0,B1,S@28.00,0.00	91.12	VLOW,VLOW,9=14=1,OK,S@21.87,2.13	81.69	VLOW,VLOW,11=6=2,OK,C1@15.52,3.48	13.59
Slc16a7	MmuEX0042658	chr10:125377475-125377578	104	chr10:125377673,125377475-125377578,125341850	44.01	OK,SOK,21=38=39,OK,C3@43.13,54.87	43.12	OK,OK,22=25=32,OK,C3@34.06,44.94	49.69	SOK,SOK,39=34=38,OK,C3@55.16,55.84	62.75	OK,OK,29=33=19,OK,C3@50.83,30.17	-12.66
Tmem169	MmuEX0047812	chr1:72292920-72293045	126	chr1:72284472,72292920-72293045,72297770	27.85	SOK,SOK,10=34=57,B1,C2@28.13,72.87	35.96	SOK,SOK,17=47=57,B1,C2@43.51,77.49	42.29	SOK,SOK,14=71=58,B2,C2@60.47,82.53	45.21	SOK,SOK,18=48=40,B1,C2@47.92,58.08	-11.84
Unc13b	MmuEX0050609	chr4:43161443-43161478	36	chr4:43115160,43161443-43161478,43165744	42.65	OK,OK,20=12=24,OK,S@23.88,32.12	48.8	OK,OK,22=17=23,OK,S@30.26,31.74	30.97	SOK,SOK,28=20=60,OK,S@33.45,74.55	24.36	OK,OK,18=5=39,B1,S@15.10,46.90	18.06
Rasl12	MmuEX7006333	chr9:65399294-65399797	504	chr9:65398744,65399294-65399797,65400919	0	OK,OK,0=0=25,Bn,C3@0.00,25.00	4	VLOW,VLOW,0=1=12,Bn,C3@0.52,12.48	14.29	LOW,LOW,2=3=15,OK,C3@2.86,17.14	12.2	LOW,LOW,3=2=18,OK,C3@2.81,20.19	-11.24
Cacnb2	MmuEX6099084	chr2:14968218-14968237	20	chr2:14963982,14968218-14968237,14971562	41.25	OK,OK,4=10=34,B2,C2@19.80,28.20	37.04	OK,OK,5=8=34,B2,C2@17.41,29.59	22.99	OK,OK,3=6=49,B2,C3@13.33,44.67	10.49	OK,OK,5=1=40,OK,C3@4.83,41.17	22.4
Slc22a8	MmuEX6031235	chr19:8607850-8607973	124	chr19:8606193,8607850-8607973,8608158	71.46	SOK,SOK,81=94=34,OK,C1@149.35,59.65	74.73	SOK,SOK,99=108=34,OK,C1@180.10,60.90	85.83	SOK,SOK,117=157=22,OK,C1@254.06,41.94	86.26	SOK,SOK,92=89=14,OK,C1@168.21,26.79	-12.96
Erich3	MmuEX7002230	chr3:154704825-154704953	129	chr3:154703291,154704825-154704953,154709693	100	LOW,LOW,13=19=0,OK,S@32.00,0.00	100	VLOW,VLOW,14=11=0,OK,S@25.00,0.00	82.59	LOW,LOW,18=12=3,OK,C1@27.25,5.75	91.54	VLOW,VLOW,16=7=1,B1,C1@21.97,2.03	12.94
Myo1b	MmuINT0104149	chr1:51766909-51769003	2095	chr1:51769004-51769090=51766822-51766908:-	30.28	SOK,SOK,15.5=151,18=36=54,0.699@35.18,81	30.67	SOK,SOK,18.3=151,21=41=61,0.688@40.51,91.57	43.8	SOK,SOK,43.1=151,54=72=70,0.984@90.6,116.25	38.23	SOK,SOK,16.0=151,28=31=42,0.84@40.78,65.88	-10.54
Cfap65	MmuINT0030062	chr1:74918985-74919183	199	chr1:74919184-74919342=74918834-74918984:-	34.78	LOW,LOW,6.3=150,9=7=15,0.894@10.78,20.22	37.78	VLOW,VLOW,8.2=150,6=11=14,0.814@11.71,19.29	60.75	OK,OK,15.2=150,35=30=21,0.655@52.25,33.75	73.68	VLOW,VLOW,7.7=150,9=19=5,0.641@24.31,8.69	-30.94
Qsox1	MmuINT0130211	chr1:155795397-155803696	8300	chr1:155803697-155803797=155795351-155795396:-	8.33	OK,OK,3.3=149,3=7=55,0.687@5.42,59.61	20.75	OK,OK,6.3=149,14=8=42,0.662@13.28,50.72	34.44	OK,OK,11.3=149,18=23=39,0.756@27.56,52.47	29.27	OK,OK,4.9=149,15=19=41,0.277@21.98,53.11	-17.31
Qsox1	MmuINT0130212	chr1:155794649-155795350	702	chr1:155795351-155795396=155794546-155794648:-	8.99	OK,OK,1.4=151,9=3=59,0.173@6.54,66.2	4.51	OK,OK,0.5=151,2=5=72,0.186@3.66,77.46	17.71	SOK,SOK,6.7=151,17=18=79,0.575@20.6,95.72	17.3	OK,OK,4.9=151,9=19=65,0.277@16.42,78.49	-10.76
Qsox1	MmuINT0130213	chr1:155792285-155794545	2261	chr1:155794546-155794648=155792194-155792284:-	21.25	SOK,SOK,17.0=105,13=27=72,0.769@24.25,89.87	28.74	SOK,SOK,14.7=105,22=27=59,0.882@31.54,78.2	40.37	SOK,SOK,29.3=105,37=55=66,0.906@64.57,95.37	41.99	SOK,SOK,18.7=105,38=38=51,0.828@53.96,74.54	-16.19
Adam23	MmuINT1003782	chr1:63572999-63585364	12366	chr1:63572887-63572998=63585365-63585455:+	15.41	SOK,SOK,18.5=151,11=36=129,0.272@27.12,148.88	24.94	SOK,SOK,18.1=151,23=74=146,0.0327@60.6,182.4	30.59	SOK,SOK,36.6=151,34=107=160,0.14@92.08,208.92	33.97	SOK,SOK,25.5=151,22=85=104,0.0389@71.68,139.32	-12.1
Cacna1e	MmuINT0027533	chr1:154403859-154407711	3853	chr1:154407712-154407823=154403678-154403858:-	9	SOK,SOK,9.7=151,6=13=98,0.715@10.56,106.82	15.13	SOK,SOK,7.7=151,21=26=134,0.294@27.5,154.26	26.93	SOK,SOK,23.9=151,44=89=184,0.0348@86.07,233.54	23.2	SOK,SOK,13.4=151,27=36=106,0.411@39.45,130.61	-12.99
Ppp1r12b	MmuINT0125072	chr1:134879746-134886422	6677	chr1:134886423-134886562=134879633-134879745:-	0.51	OK,OK,0.0=151,0=1=97,0.714@0.5,97.74	0	OK,OK,0.2=151,0=0=77,1@0,77.3	9.91	OK,OK,0.0=151,3=8=50,0.0678@6.05,54.95	14.55	OK,OK,0.0=151,1=14=44,0.009@8.59,50.47	-11.97
Ahctf1	MmuINT0012965	chr1:179754073-179755448	1376	chr1:179755449-179755654=179752311-179754072:-	15.19	OK,OK,8.3=151,9=15=67,0.815@13.82,77.18	9.24	SOK,SOK,8.6=151,10=12=108,0.95@12.01,117.99	22.71	SOK,SOK,17.1=151,24=33=97,0.843@34.97,119.03	26.19	SOK,SOK,16.2=151,25=19=62,0.948@27.76,78.24	-12.24
Rcor3	MmuINT0133238	chr1:192101156-192108643	7488	chr1:192108644-192108701=192098546-192101155:-	53.18	OK,OK,9.0=151,19=41=26,0.0625@45.95,40.46	43.29	OK,OK,8.6=151,9=47=36,0.0228@40.12,52.56	59.99	SOK,SOK,22.9=151,23=77=33,0.13@80,53.35	73.45	VLOW,VLOW,10.0=151,4=58=11,1.48e-05@53.77,19.44	-18.49
Obsl1	MmuINT0112575	chr1:75488702-75489482	781	chr1:75489483-75489749=75488589-75488701:-	64.43	VLOW,VLOW,3.7=151,17=9=7,0.24@21.38,11.8	62.58	LOW,LOW,5.8=151,13=18=9,0.449@25.2,15.07	79.02	OK,OK,10.2=151,24=23=6,0.626@42.07,11.17	87.57	VLOW,VLOW,9.7=151,8=21=2,0.547@27.2,3.86	-19.78
Actr1b	MmuINT0010513	chr1:36701902-36702058	157	chr1:36702059-36702183=36701685-36701901:-	33.28	SOK,SOK,137.1=108,193=219=413,1@274.56,550.44	37.81	SOK,SOK,212.9=108,281=321=495,1@414.78,682.22	48.25	SOK,SOK,342.2=108,498=509=540,1@746.43,800.57	49.13	SOK,SOK,249.2=108,346=361=366,1@527.16,545.84	-13.14
Ppfia4	MmuINT0124619	chr1:134309752-134311528	1777	chr1:134311529-134311555=134309576-134309751:-	10.96	SOK,SOK,50.1=151,26=9=116,0.0245@30.55,248.17	16.9	SOK,SOK,56.1=151,37=21=111,0.292@50.86,250.1	39.39	SOK,SOK,104.8=151,128=107=134,0.919@235.2,361.9	30.69	SOK,SOK,84.1=151,68=64=110,0.992@122.13,275.81	-21.11
Tyw5	MmuINT1034217	chr1:57393488-57394046	559	chr1:57394047-57394091=57393350-57393487:-	16.98	OK,OK,4.2=151,10=17=66,0.24@15.79,77.21	20.26	OK,OK,4.6=151,13=18=61,0.32@18.64,73.36	33.01	SOK,SOK,11.6=151,21=47=69,0.102@45.22,91.78	34.81	OK,OK,7.7=151,25=22=44,0.37@31.68,59.32	-15.29
Per2	MmuINT0117883	chr1:91432893-91433395	503	chr1:91433396-91433521=91432808-91432892:-	15.79	LOW,LOW,4.6=151,3=3=16,0.831@3.47,18.53	18.64	OK,OK,6.5=151,7=4=24,0.82@6.52,28.48	37.14	OK,OK,8.8=151,15=11=22,0.882@17.83,30.17	24.95	OK,OK,4.4=151,4=10=21,0.631@8.75,26.31	-13.84
3110009E18Rik	MmuINT0003221	chr1:120160657-120166134	5478	chr1:120160606-120160656=120166135-120166172:+	6.43	OK,OK,1.0=145,1=2=21,0.802@1.73,25.23	7.28	VLOW,VLOW,2.2=145,1=1=12,0.802@1.14,14.54	19.21	OK,OK,6.0=145,6=8=28,0.894@8.96,37.68	19.42	OK,OK,1.2=145,8=4=23,0.223@7.47,31.01	-12.46
Shcbp1l	MmuINT0000953	chr1:153445952-153447723	1772	chr1:153445798-153445951=153447724-153447974:+	25	VLOW,VLOW,3.5=151,3=5=12,0.831@5,15	16.13	VLOW,VLOW,3.7=151,1=4=13,0.558@2.9,15.1	40	LOW,LOW,2.3=151,8=16=18,0.0766@16.8,25.2	35.14	VLOW,VLOW,3.9=151,3=10=12,0.466@8.79,16.22	-17.01
Sned1	MmuINT0149655	chr1:93281351-93281651	301	chr1:93281237-93281350=93281652-93281765:+	64.38	OK,OK,10.4=151,20=28=11,0.459@39.45,21.83	58.14	OK,OK,5.6=151,20=17=11,0.354@29.26,21.06	84.51	OK,OK,18.1=151,33=46=6,0.532@72.88,13.36	87.57	OK,OK,9.0=151,22=29=3,0.32@47.83,6.79	-24.78
Unc80	MmuINT0170734	chr1:66674111-66674886	776	chr1:66673987-66674110=66674887-66675093:+	32.61	OK,OK,11.6=151,19=28=48,0.616@31.71,65.53	33.12	OK,OK,7.9=151,16=32=48,0.132@32.57,65.78	51.78	SOK,SOK,22.2=151,47=66=52,0.229@87.23,81.24	52.92	OK,OK,12.5=151,28=38=29,0.345@51.32,45.65	-19.49
Uxs1	MmuINT1034605	chr1:43805675-43807349	1675	chr1:43807350-43807377=43805626-43805674:-	7.73	OK,OK,0.0=151,0=5=29,0.186@2.69,32.16	7.22	OK,OK,0.2=151,0=4=25,0.26@2.14,27.56	20.13	OK,OK,0.2=151,6=5=29,0.0346@9.01,35.75	17.23	VLOW,VLOW,0.5=151,0=6=14,0.133@3.52,16.89	-11.21
Gm15832	MmuINT1013763	chr1:39549117-39550453	1337	chr1:39550454-39552002=39548926-39549116:-	93.94	LOW,LOW,4.2=151,13=18=1,0.203@30.06,1.94	92.31	VLOW,VLOW,2.5=151,14=10=1,0.24@23.08,1.92	77.42	OK,OK,7.7=151,27=21=7,0.294@42.58,12.42	58.97	VLOW,VLOW,5.3=151,11=12=8,0.647@18.28,12.72	24.93
Rev1	MmuINT0133779	chr1:38074444-38079289	4846	chr1:38079290-38079398=38074315-38074443:-	27.63	OK,OK,6.7=151,2=40=55,0.000113@26.8,70.2	20.44	SOK,SOK,6.7=151,9=28=72,0.176@22.28,86.72	33.6	SOK,SOK,11.1=151,20=63=82,0.00451@55.45,109.58	35.1	SOK,SOK,8.1=151,8=45=49,0.0174@35.8,66.2	-10.31
Gmppa	MmuINT0071723	chr1:75441828-75441984	157	chr1:75441730-75441827=75441985-75442031:+	27.43	SOK,SOK,26.6=108,31=34=86,0.997@41.42,109.58	33.88	SOK,SOK,27.2=108,38=45=81,0.962@55.56,108.44	41.51	SOK,SOK,53.8=108,81=78=112,0.998@112.49,158.51	41.37	SOK,SOK,45.4=108,72=55=90,0.992@89.77,127.23	-10.78
Cep350	MmuINT0034821	chr1:155962561-155972848	10288	chr1:155972849-155973255=155962475-155962560:-	20	OK,OK,0.5=151,11=0=22,0.0247@6.6,26.4	10.81	OK,OK,0.0=151,8=0=33,0.0678@4.43,36.57	4.76	OK,OK,0.2=151,2=2=40,0.51@2.09,41.91	4.35	OK,OK,0.5=151,2=0=22,0.51@1.04,22.96	10.86
Mgat4a	MmuINT0098421	chr1:37450408-37452230	1823	chr1:37452231-37452424=37450329-37450407:-	10.08	OK,OK,1.4=151,1=8=39,0.223@4.95,44.19	13.39	OK,OK,5.6=151,4=3=22,0.762@3.97,25.68	20.36	OK,OK,3.9=151,7=13=38,0.439@12.04,47.08	25.91	OK,OK,3.7=151,11=7=25,0.565@11.33,32.4	-11.4
Ino80dos	MmuINT1021330	chr1:63144186-63156219	12034	chr1:63144119-63144185=63156220-63156321:+	32.14	LOW,LOW,0.2=151,1=17=19,0.00234@12.22,25.81	30	OK,OK,0.2=151,5=14=22,0.009@12.62,29.44	49.92	OK,OK,1.2=151,6=48=27,1.04e-06@41.54,41.67	47.58	OK,OK,1.4=151,2=38=22,2.43e-05@30.34,33.43	-17.68
Stk36	MmuINT0154193	chr1:74627494-74627584	91	chr1:74627395-74627493=74627585-74627673:+	11.63	LOW,LOW,0.8=42,3=2=19,0.677@2.79,21.21	16.98	OK,OK,5.0=42,7=2=22,0.501@5.26,25.74	1.64	OK,OK,0.8=42,1=0=30,0.714@0.51,30.49	6.12	OK,OK,3.3=42,2=1=23,0.677@1.59,24.41	10.42
Fmo1	MmuINT0065161	chr1:162833886-162836131	2246	chr1:162836132-162836331=162833530-162833885:-	18.97	SOK,SOK,19.7=151,13=31=94,0.63@26.18,111.82	22.17	SOK,SOK,8.6=151,22=27=86,0.396@29.93,105.07	33.13	SOK,SOK,23.4=151,45=65=111,0.355@73.22,147.78	38.46	SOK,SOK,17.4=151,41=49=72,0.362@62.31,99.69	-15.23
Aldh9a1	MmuINT0014020	chr1:167355807-167356529	723	chr1:167355672-167355806=167356530-167356726:+	29.89	SOK,SOK,29.7=151,58=52=129,0.895@71.44,167.56	28.65	SOK,SOK,34.8=151,70=28=122,0.551@63.03,156.97	44.6	SOK,SOK,55.2=151,139=80=136,0.509@158.33,196.67	40.05	SOK,SOK,42.2=151,86=65=113,0.876@105.73,158.27	-13.06
Plekhm3	MmuINT0122185	chr1:64938540-64956694	18155	chr1:64956695-64956824=64937697-64938539:-	31.43	VLOW,VLOW,0.0=151,11=0=12,0.0247@7.23,15.77	33.33	VLOW,VLOW,0.0=151,10=0=10,0.0346@6.67,13.33	20	LOW,LOW,0.0=151,8=0=16,0.0678@4.8,19.2	12.82	LOW,LOW,0.0=151,5=0=17,0.186@2.82,19.18	15.97
Gm16701	MmuINT1014330	chr1:166974734-166982409	7676	chr1:166982410-166982456=166974023-166974733:-	28.64	OK,OK,6.5=151,6=15=26,0.608@13.79,34.36	26.36	OK,OK,3.2=151,1=24=35,0.00181@16.24,45.38	53.69	SOK,SOK,7.0=151,13=59=31,0.000251@56.66,48.87	51.25	LOW,LOW,6.0=151,9=27=17,0.108@27.83,26.47	-24.97
Smg7	MmuINT1031700	chr1:152845596-152846118	523	chr1:152846119-152846263=152845213-152845595:-	16.73	SOK,SOK,21.9=83,49=39=219,0.724@51.36,255.64	19.93	SOK,SOK,25.3=83,54=59=227,0.647@67.76,272.24	27.06	SOK,SOK,43.9=83,122=88=283,0.311@133.41,359.59	32.35	SOK,SOK,32.0=83,107=69=184,0.0858@116.46,243.54	-11.37
Stk11ip	MmuINT0154024	chr1:75521643-75521763	121	chr1:75521529-75521642=75521764-75521849:+	66.93	LOW,LOW,30.6=72,10=40=12,0.116@41.73,20.62	51.66	VLOW,VLOW,17.5=72,8=14=10,0.687@16.68,15.61	76.4	OK,OK,37.4=72,21=39=9,0.892@52.92,16.35	72.5	LOW,LOW,23.8=72,13=25=7,0.83@32.77,12.43	-15.15
Stk11ip	MmuINT0154026	chr1:75527844-75527968	125	chr1:75527802-75527843=75527969-75528118:+	20.51	OK,OK,8.3=76,4=12=31,0.501@9.64,37.36	19.61	OK,OK,10.1=76,12=8=41,0.913@11.96,49.04	34.55	OK,OK,15.7=76,15=23=36,0.949@25.57,48.43	26.09	OK,OK,10.1=76,6=18=34,0.449@15.13,42.87	-10.26
Casp8	MmuINT0029434	chr1:58827313-58828872	1560	chr1:58827207-58827312=58828873-58829011:+	13.04	OK,OK,1.9=151,6=0=20,0.133@3.39,22.61	11.11	OK,OK,1.6=151,2=4=24,0.77@3.33,26.67	23.33	OK,OK,2.8=151,6=8=23,0.611@8.63,28.37	21.74	LOW,LOW,4.2=151,5=5=18,0.918@6.09,21.91	-10.46
Fastkd2	MmuINT0062650	chr1:63735572-63735844	273	chr1:63735463-63735571=63735845-63735968:+	21.86	OK,OK,4.9=151,5=15=36,0.472@12.27,43.87	19.51	OK,OK,2.8=151,3=10=27,0.466@7.82,32.27	37.04	OK,OK,10.9=151,24=20=38,0.68@30.63,52.07	32.76	OK,OK,4.9=151,9=20=30,0.239@19.42,39.87	-14.21
Sgk3	MmuINT0142784	chr1:9880390-9881577	1188	chr1:9880332-9880389=9881578-9881661:+	0	VLOW,VLOW,0.7=151,0=0=11,0.714@0,11	0	LOW,LOW,0.2=151,0=0=17,1@0,17	21.43	OK,OK,1.2=151,9=3=22,0.173@7.29,26.71	7.69	OK,OK,0.5=151,2=2=24,0.51@2.15,25.85	-14.56
Coq8a	MmuINT0011698	chr1:180179285-180182061	2777	chr1:180182062-180182247=180178883-180179284:-	14.29	VLOW,VLOW,0.2=151,3=1=12,0.364@2.29,13.71	11.05	LOW,LOW,0.0=151,4=0=16,0.26@2.22,17.87	4.76	VLOW,VLOW,0.9=151,1=0=10,0.714@0.52,10.48	0	VLOW,VLOW,0.9=151,0=0=13,0.714@0,13	10.29
Usp40	MmuINT1034549	chr1:87967599-87968395	797	chr1:87968396-87968449=87967510-87967598:-	18.77	OK,OK,5.1=151,8=3=24,0.611@6.59,28.5	11.89	OK,OK,3.9=151,7=5=45,0.82@6.79,50.35	40.14	OK,OK,7.4=151,16=25=31,0.233@29.24,43.61	33.64	LOW,LOW,3.9=151,9=8=17,0.697@11.52,22.72	-21.56
Usp40	MmuINT0171862	chr1:87952459-87954150	1692	chr1:87954151-87954245=87952340-87952458:-	34.13	OK,OK,8.1=151,7=16=22,0.675@15.74,30.38	43.88	LOW,LOW,12.1=151,10=20=19,0.748@22,28.14	62.33	SOK,SOK,19.0=151,31=46=23,0.577@63.59,38.43	65.64	OK,OK,12.3=151,24=34=15,0.391@48.86,25.58	-24.97
Oprk1	MmuINT0113414	chr1:5589306-5598589	9284	chr1:5589035-5589305=5598590-5598942:+	33.33	VLOW,VLOW,0.5=151,6=5=11,0.133@7.33,14.67	11.54	OK,OK,2.1=151,2=4=23,0.77@3.35,25.65	43.9	OK,OK,4.4=151,12=24=23,0.0653@25.9,33.1	50	VLOW,VLOW,1.9=151,4=16=10,0.0766@15,15	-24.52
Orc2	MmuINT0113469	chr1:58466114-58467650	1537	chr1:58467651-58467712=58465995-58466113:-	8.44	OK,OK,0.0=151,7=5=65,0.0949@6.5,70.56	13.39	OK,OK,0.0=151,11=6=55,0.0247@9.64,62.36	19.07	SOK,SOK,0.2=151,17=24=87,0.000311@24.41,103.59	25	OK,OK,0.7=151,13=17=45,0.0192@18.75,56.25	-11.13
BC003331	MmuINT0022796	chr1:150383095-150384428	1334	chr1:150384429-150384535=150383058-150383094:-	12.06	OK,OK,29.0=58,7=6=44,0.151@7.84,57.19	10.8	OK,OK,30.8=58,10=4=52,0.0326@8.12,67.1	23.99	OK,SOK,45.9=58,11=27=58,0.0766@26.35,83.48	20.66	OK,OK,39.8=58,14=13=48,0.398@17.6,67.57	-10.89
Cnnm3	MmuINT0038069	chr1:36521840-36525165	3326	chr1:36521701-36521839=36525166-36528237:+	29.22	SOK,SOK,4.9=151,9=46=70,0.000544@37.34,90.45	21.54	SOK,SOK,5.3=151,9=35=84,0.00909@28.03,102.09	43.8	SOK,SOK,14.8=151,33=110=96,1.72e-06@107.6,138.06	34.39	SOK,SOK,4.9=151,14=55=69,5.61e-05@48.6,92.73	-13.71
Cd46	MmuINT0032386	chr1:195064724-195068126	3403	chr1:195068127-195068168=195064688-195064723:-	3.98	VLOW,VLOW,13.1=126,1=0=10,0.0126@0.52,12.55	5.06	LOW,LOW,11.9=126,2=0=16,0.0176@1.05,19.73	16.32	OK,OK,26.9=126,5=6=26,0.0715@7.12,36.5	18.31	VLOW,LOW,19.2=126,1=5=13,0.0108@4.16,18.56	-12.79
Gli2	MmuINT0069235	chr1:118840591-118841915	1325	chr1:118841916-118842197=118840254-118840590:-	29.03	VLOW,VLOW,1.4=151,7=2=11,0.285@5.81,14.19	33.33	VLOW,VLOW,1.2=151,8=3=11,0.223@7.33,14.67	22.22	VLOW,VLOW,1.6=151,3=5=14,0.679@4.89,17.11	5.56	LOW,LOW,0.7=151,1=1=17,0.918@1.06,17.94	17.29
Wdr75	MmuINT0175729	chr1:45802130-45803876	1747	chr1:45802039-45802129=45803877-45804001:+	19.64	OK,OK,4.2=151,13=9=45,0.439@13.16,53.84	24.37	OK,OK,7.2=151,7=22=45,0.384@18.03,55.97	39.68	SOK,SOK,13.2=151,31=44=57,0.209@52.38,79.62	30.88	OK,OK,7.4=151,9=33=47,0.0802@27.48,61.52	-13.27
Ppip5k2	MmuINT0124854	chr1:97756935-97759168	2234	chr1:97759169-97759364=97756844-97756934:-	20.9	OK,OK,2.8=151,13=14=51,0.24@16.32,61.77	13.75	OK,OK,7.0=151,10=12=69,0.853@12.51,78.49	27.79	SOK,SOK,13.0=151,36=21=74,0.446@36.42,94.64	27.94	OK,OK,10.2=151,23=15=49,0.668@24.31,62.69	-10.55
Plcd4	MmuINT0121469	chr1:74562224-74562713	490	chr1:74562055-74562223=74562714-74562830:+	13.95	OK,OK,0.9=151,9=6=48,0.173@8.87,54.7	23.1	OK,OK,5.6=151,12=11=40,0.766@14.79,49.24	42.1	OK,OK,9.7=151,21=26=34,0.459@35.13,48.31	32.34	OK,OK,6.0=151,12=17=32,0.4@20.24,42.35	-18.7
Raph1	MmuINT0131836	chr1:60503596-60525591	21996	chr1:60525592-60526100=60503518-60503595:-	2.7	OK,OK,2.5=151,2=0=34,0.364@1.03,37.03	6.53	OK,OK,2.8=151,1=3=27,0.677@2.13,30.51	18.33	OK,OK,2.8=151,9=11=42,0.4@11.83,52.71	14.41	OK,OK,3.5=151,1=9=28,0.173@5.72,33.98	-11.75
Ecel1	MmuINT0055042	chr1:87149852-87150476	625	chr1:87150477-87150528=87149784-87149851:-	16.66	OK,OK,7.0=151,9=13=57,0.77@13.29,66.5	19.31	SOK,SOK,10.7=151,19=20=84,0.823@23.99,100.23	34.1	SOK,SOK,22.7=151,27=37=64,0.945@44.41,85.83	28.66	SOK,SOK,12.5=151,27=20=60,0.769@31.01,77.2	-13.4
Ecel1	MmuINT0055044	chr1:87149200-87149495	296	chr1:87149496-87149620=87149134-87149199:-	15.48	OK,OK,4.4=151,21=5=71,0.118@15.02,81.98	16.67	SOK,SOK,6.7=151,18=12=75,0.575@17.5,87.5	30.23	SOK,SOK,13.9=151,66=25=105,0.0161@59.25,136.75	22.67	SOK,SOK,8.3=151,25=26=87,0.331@31.28,106.72	-10.37
Nyap2	MmuINT1024741	chr1:81077309-81077406	98	chr1:81077204-81077308=81077407-81077893:+	65.33	LOW,LOW,23.6=49,11=38=13,0.217@40.5,21.5	74.07	VLOW,VLOW,23.6=49,7=33=7,0.0802@34.81,12.19	82.22	OK,OK,41.4=49,16=58=8,0.114@67.42,14.58	88.06	OK,OK,32.9=49,16=43=4,0.467@55.48,7.52	-15.44
Nav1	MmuINT0105789	chr1:135453289-135454044	756	chr1:135454045-135454142=135453193-135453288:-	48.45	SOK,SOK,117.8=126,169=259=211,0.831@323.34,344.03	50.11	SOK,SOK,139.7=126,213=267=222,0.991@366.14,364.53	34.33	SOK,SOK,128.9=126,193=239=384,0.994@294.9,564.12	36.21	SOK,SOK,96.9=126,116=184=246,0.979@208.02,366.46	14.01
Ptprn	MmuINT0129379	chr1:75252546-75252770	225	chr1:75252771-75252844=75252468-75252545:-	36.06	SOK,SOK,120.5=151,220=133=313,0.998@240.16,425.84	35.3	SOK,SOK,132.3=151,244=139=351,0.998@259.1,474.9	47.98	SOK,SOK,230.9=151,502=212=387,0.76@528.26,572.74	46.79	SOK,SOK,154.8=151,326=184=290,0.965@374.32,425.68	-11.7
Slco5a1	MmuINT1031608	chr1:12990964-12992527	1564	chr1:12992528-12992650=12989580-12990963:-	12.5	VLOW,VLOW,1.6=151,1=3=14,0.677@2.25,15.75	11.11	LOW,LOW,0.2=151,0=4=16,0.26@2.22,17.78	24.71	OK,OK,0.5=151,1=20=32,0.0012@13.1,39.9	27.66	LOW,LOW,0.0=151,0=13=17,0.0126@8.3,21.7	-14.39
Slco5a1	MmuINT0148183	chr1:12876375-12879137	2763	chr1:12879138-12879379=12876310-12876374:-	17.31	OK,OK,11.1=151,8=10=43,0.936@10.56,50.44	18.92	OK,OK,8.3=151,9=5=30,0.815@8.32,35.68	25.71	OK,OK,15.1=151,15=12=39,0.976@16.97,49.03	31.65	OK,OK,8.3=151,11=14=27,0.852@16.46,35.54	-10.56
Ppox	MmuINT0124982	chr1:171280256-171280387	132	chr1:171280388-171280522=171280140-171280255:-	58.28	SOK,SOK,38.8=83,47=48=34,1@75.18,53.82	57.85	SOK,SOK,54.8=83,49=80=47,0.992@101.82,74.18	65.93	SOK,SOK,107.1=83,101=139=62,1@199.11,102.89	73.12	SOK,SOK,57.4=83,60=76=25,1@117.72,43.28	-11.47
Zcchc2	MmuINT0178065	chr1:106016094-106018218	2125	chr1:106015999-106016093=106018219-106018302:+	12	OK,OK,3.5=151,4=3=26,0.892@3.97,29.12	5.83	OK,OK,0.9=151,1=3=33,0.677@2.16,34.93	25.9	OK,OK,4.9=151,8=16=35,0.418@15.4,44.07	19.46	OK,OK,3.5=151,5=5=21,0.831@6.06,25.09	-13.77
Dctn2	MmuINT1008397	chr10:127267483-127274713	7231	chr10:127267414-127267482=127274714-127274810:+	34.05	SOK,SOK,46.4=151,29=89=113,0.196@79.1,153.2	45.63	SOK,SOK,47.0=151,48=150=117,0.0812@144.16,171.78	54.01	SOK,SOK,89.7=151,91=231=136,0.444@247.95,211.13	52.94	SOK,SOK,70.5=151,70=162=102,0.732@177.41,157.71	-13.63
Ankrd52	MmuINT0015782	chr10:128383873-128386100	2228	chr10:128383792-128383872=128386101-128386212:+	27.86	SOK,SOK,17.9=151,33=65=132,0.0624@65.18,168.76	36.85	SOK,SOK,23.2=151,53=81=119,0.0495@95.04,162.87	47.13	SOK,SOK,44.7=151,107=205=182,1.3e-05@238.68,267.75	44.91	SOK,SOK,28.7=151,57=120=113,0.00282@133.51,163.77	-13.66
Slc18b1	MmuINT0000271	chr10:23824761-23825946	1186	chr10:23824686-23824760=23825947-23826040:+	16.22	OK,OK,6.3=151,16=8=62,0.554@13.95,72.05	17.39	OK,OK,7.4=151,6=18=57,0.449@14.09,66.91	23.61	OK,OK,18.1=151,18=16=55,0.993@21.01,67.99	33.33	OK,OK,10.2=151,22=17=39,0.709@26,52	-11.67
Dna2	MmuINT0050475	chr10:62961724-62962395	672	chr10:62961614-62961723=62962396-62962505:+	0	VLOW,VLOW,0.7=151,0=0=11,0.714@0,11	0	LOW,LOW,0.2=151,0=0=15,1@0,15	12	OK,OK,0.9=151,5=1=22,0.452@3.36,24.64	8.57	LOW,LOW,0.2=151,1=2=16,0.51@1.63,17.37	-10.29
Dna2	MmuINT0050478	chr10:62965094-62966416	1323	chr10:62964900-62965093=62966417-62966506:+	48.39	VLOW,VLOW,5.0=92,10=5=8,0.762@11.13,11.87	50	VLOW,VLOW,6.1=92,12=6=9,0.766@13.5,13.5	37.84	OK,OK,15.6=92,13=15=23,0.981@19.3,31.7	39.39	VLOW,VLOW,9.5=92,3=10=10,0.466@9.06,13.94	10.58
Dna2	MmuINT0050481	chr10:62967743-62969775	2033	chr10:62967653-62967742=62969776-62969958:+	5.88	LOW,LOW,5.6=143,1=1=16,0.36@1.06,16.94	2.86	LOW,LOW,3.7=143,1=0=17,0.26@0.51,17.49	12.7	OK,OK,8.3=143,2=5=24,0.422@3.94,27.12	16.13	VLOW,VLOW,5.6=143,5=0=13,0.133@2.9,15.1	-10.04
Susd2	MmuINT0155296	chr10:75640275-75640455	181	chr10:75640456-75640657=75640189-75640274:-	25.27	VLOW,VLOW,2.9=132,4=4=12,0.892@5.08,15.03	27.02	VLOW,VLOW,2.6=132,3=5=11,0.831@5.17,13.97	44.72	VLOW,VLOW,4.8=132,10=6=10,0.762@11.71,14.47	40.35	VLOW,VLOW,4.8=132,8=8=12,0.863@11.39,16.84	-16.39
Dgka	MmuINT0048699	chr10:128736277-128736644	368	chr10:128736645-128736718=128736141-128736276:-	35.44	LOW,LOW,6.3=151,9=7=15,0.894@11.15,20.32	38.18	LOW,LOW,6.3=151,9=9=15,0.894@12.8,20.73	62.5	OK,OK,19.5=151,47=21=21,0.546@56.88,34.12	51.34	OK,OK,8.6=151,29=12=20,0.286@31.94,30.27	-20.11
Dgka	MmuINT0048701	chr10:128734138-128735830	1693	chr10:128735831-128735908=128734088-128734137:-	15.79	OK,OK,5.3=131,6=3=24,0.762@5.21,27.79	18.03	OK,OK,4.8=131,2=9=25,0.351@6.49,29.51	28	OK,OK,13.1=131,6=15=27,0.608@13.44,34.56	37.25	LOW,LOW,5.1=131,10=9=16,0.762@13.04,21.96	-15.71
Dgka	MmuINT0048702	chr10:128733640-128734087	448	chr10:128734088-128734137=128733565-128733639:-	19.05	LOW,LOW,1.6=151,3=5=17,0.679@4.76,20.24	10.45	OK,OK,1.9=151,2=5=30,0.679@3.87,33.13	35.63	OK,OK,7.2=151,16=15=28,0.675@21.02,37.98	44.44	OK,OK,6.5=151,17=15=20,0.5@23.11,28.89	-25.28
Gm867	MmuINT1019694	chr10:75938357-75939161	805	chr10:75939162-75939331=75937723-75938356:-	28.51	VLOW,VLOW,57.4=61,4=4=10,1.95e-05@5.14,12.89	13.73	OK,OK,63.1=61,6=1=22,1.18e-08@3.98,25.02	44.83	LOW,LOW,128.0=61,12=14=16,5.51e-09@18.83,23.17	46.15	VLOW,VLOW,76.3=61,12=12=14,0.000756@17.54,20.46	-24.37
Zfp280b	MmuINT0178880	chr10:76032750-76038233	5484	chr10:76032654-76032749=76038234-76043234:+	17.07	LOW,LOW,0.7=151,3=4=17,0.558@4.1,19.9	9.68	VLOW,VLOW,1.2=151,2=1=14,0.802@1.65,15.35	28.57	VLOW,VLOW,0.0=151,3=5=10,0.186@5.14,12.86	23.81	LOW,LOW,0.7=151,2=8=16,0.223@6.19,19.81	-12.81
Armc2	MmuINT0019003	chr10:41975458-41980520	5063	chr10:41980521-41980597=41975359-41975457:-	74.44	VLOW,VLOW,3.5=151,10=13=4,0.287@20.32,6.98	86.85	VLOW,VLOW,3.9=151,14=12=2,0.382@24.68,3.74	59.67	OK,OK,8.3=151,16=22=13,0.5@30.71,20.76	62.37	VLOW,VLOW,6.3=151,7=16=7,0.554@18.84,11.37	19.62
Prtn3	MmuINT0127592	chr10:79881178-79881934	757	chr10:79881036-79881177=79881935-79882165:+	8.52	OK,OK,1.9=151,2=7=48,0.501@4.99,53.62	12.06	OK,OK,3.9=151,4=9=47,0.697@7.43,54.21	20.21	OK,OK,6.7=151,8=13=41,0.814@12.85,50.74	21.67	OK,OK,2.3=151,6=8=25,0.422@8.66,31.31	-10.65
Atp5d	MmuINT1004958	chr10:80140547-80142040	1494	chr10:80140479-80140546=80142041-80142400:+	26.67	OK,OK,4.4=151,3=13=22,0.287@10.13,27.87	25.53	OK,OK,6.5=151,6=18=35,0.449@15.06,43.94	33.85	OK,OK,10.9=151,8=36=43,0.0831@29.45,57.55	41.03	OK,OK,11.6=151,6=26=23,0.15@22.57,32.43	-11.34
Traf3ip2	MmuINT0164519	chr10:39650981-39654382	3402	chr10:39650906-39650980=39654383-39655307:+	60	VLOW,VLOW,373.3=3,6=12=6,6.99e-46@14.4,9.6	47.37	VLOW,VLOW,268.3=3,5=13=10,1.67e-32@13.26,14.74	72.31	OK,OK,700.0=3,17=30=9,2.5e-78@40.49,15.51	71.43	LOW,LOW,466.7=3,13=17=6,5.09e-51@25.71,10.29	-18.18
Enpp3	MmuINT0057628	chr10:24774073-24774782	710	chr10:24774783-24774939=24772406-24774072:-	16.67	VLOW,VLOW,0.0=151,0=4=10,0.26@2.33,11.67	8.33	VLOW,VLOW,0.5=151,0=2=11,0.51@1.08,11.92	0	VLOW,VLOW,0.0=151,0=0=14,1@0,14	0	OK,OK,0.2=151,0=0=20,1@0,20	12.5
Rmst	MmuINT0135274	chr10:92133852-92134241	390	chr10:92134242-92134316=92133753-92133851:-	25.71	VLOW,VLOW,1.9=151,4=5=13,0.679@5.66,16.34	15	LOW,LOW,1.4=151,1=5=17,0.452@3.45,19.55	49.09	VLOW,VLOW,4.2=151,14=13=14,0.382@20.13,20.87	69.7	VLOW,VLOW,4.2=151,9=14=5,0.382@19.52,8.48	-39.04
Rmst	MmuINT0135275	chr10:92133349-92133752	404	chr10:92133753-92133851=92133223-92133348:-	41.67	VLOW,VLOW,2.8=151,5=15=14,0.199@14.17,19.83	35.85	LOW,LOW,3.2=151,5=14=17,0.24@12.91,23.09	50	LOW,LOW,8.8=151,14=20=17,0.699@25.5,25.5	80	OK,OK,9.7=151,21=27=6,0.5@43.2,10.8	-26.24
Ppil6	MmuINT0124804	chr10:41507560-41514090	6531	chr10:41507424-41507559=41514091-41514286:+	52.38	OK,OK,11.8=151,13=31=20,0.538@33.52,30.48	50	OK,OK,14.8=151,15=43=29,0.385@43.5,43.5	64.54	SOK,SOK,21.3=151,28=63=25,0.277@74.87,41.13	57.98	OK,OK,13.7=151,18=51=25,0.13@54.5,39.5	-10.07
4930430F08Rik	MmuINT0004003	chr10:100573761-100575716	1956	chr10:100575717-100575886=100572265-100573760:-	19.63	SOK,SOK,10.4=151,15=27=86,0.5@25.13,102.87	22.11	SOK,SOK,15.1=151,26=16=74,0.902@25.65,90.35	35.61	SOK,SOK,16.7=151,53=72=113,0.028@84.75,153.25	27.88	SOK,SOK,9.7=151,20=38=75,0.152@37.08,95.92	-10.87
Izumo4	MmuINT0084735	chr10:80703929-80704038	110	chr10:80703853-80703928=80704039-80704086:+	26.8	SOK,SOK,49.9=61,45=21=67,0.697@42.24,115.38	40.58	SOK,SOK,74.6=61,76=31=71,0.642@75.85,111.06	47.09	SOK,SOK,129.1=61,129=77=105,0.999@153.17,172.1	51.16	SOK,SOK,98.7=61,114=48=70,0.697@123.51,117.91	-15.43
Dot1l	MmuINT0052745	chr10:80791562-80793506	1945	chr10:80790611-80791561=80793507-80795461:+	51.75	SOK,SOK,53.1=151,100=130=109,0.509@177.41,165.41	58.02	SOK,SOK,79.0=151,129=213=126,0.236@275.17,199.1	65.71	SOK,SOK,134.2=151,243=315=148,0.649@470,245.26	65.79	SOK,SOK,95.5=151,166=246=109,0.354@347.53,180.71	-10.86
Arhgef25	MmuINT0045688	chr10:127187323-127189494	2172	chr10:127189495-127189609=127187108-127187322:-	32.61	OK,OK,59.6=151,1=29=31,3.1e-08@19.89,41.11	24.75	OK,OK,66.5=151,8=17=38,0.000168@15.59,47.41	61.49	SOK,SOK,106.6=151,15=84=31,1.48e-05@79.94,50.06	38.95	OK,OK,67.0=151,5=32=29,5.24e-06@25.71,40.29	-21.54
Shprh	MmuINT0143510	chr10:11164996-11166485	1490	chr10:11164345-11164995=11166486-11166737:+	7.27	OK,OK,2.5=151,4=8=78,0.611@6.56,83.68	13.76	SOK,SOK,6.7=151,17=8=79,0.625@14.36,89.97	21.45	SOK,SOK,6.3=151,15=30=84,0.0639@27.86,102.02	23.12	SOK,SOK,7.4=151,24=24=81,0.266@29.99,99.72	-11.77
Fbxo5	MmuINT1010188	chr10:5802533-5805258	2726	chr10:5805259-5805600=5801869-5802532:-	15.75	OK,OK,0.7=151,5=4=22,0.452@5.21,27.86	18.6	LOW,LOW,2.3=151,2=6=16,0.588@4.74,20.76	4.83	OK,OK,1.6=151,1=2=27,0.802@1.57,30.96	7.08	VLOW,VLOW,0.7=151,2=0=12,0.51@1.07,14.05	11.22
Mars	MmuINT0095929	chr10:127296634-127296872	239	chr10:127296873-127296944=127296541-127296633:-	54.13	SOK,SOK,50.5=151,86=95=75,0.961@139.48,118.2	57.78	SOK,SOK,59.8=151,94=121=77,0.924@169.61,123.94	71.61	SOK,SOK,103.8=151,137=227=71,0.886@312.34,123.83	65.75	SOK,SOK,72.3=151,103=139=62,0.967@200.56,104.47	-12.73
Zdhhc17	MmuINT0178235	chr10:110949684-110950560	877	chr10:110950561-110950685=110949621-110949683:-	23.18	SOK,SOK,22.0=151,30=40=116,0.909@43.11,142.89	35.14	SOK,SOK,22.0=151,44=47=84,0.774@61.49,113.51	42.09	SOK,SOK,51.0=151,76=129=141,0.509@145.63,200.37	48.43	SOK,SOK,25.7=151,67=72=74,0.374@103.16,109.84	-16.1
Zdhhc17	MmuINT0178236	chr10:110948285-110949620	1336	chr10:110949621-110949683=110948191-110948284:-	30.77	SOK,SOK,20.9=151,63=25=99,0.277@57.54,129.46	35.14	SOK,SOK,22.9=151,61=30=84,0.459@61.49,113.51	45.09	SOK,SOK,42.4=151,105=97=123,0.541@146.54,178.46	40.85	SOK,SOK,31.5=151,62=54=84,0.9@81.7,118.3	-10.02
Atp2b1	MmuINT1004942	chr10:99018898-99022807	3910	chr10:99018715-99018897=99022808-99026143:+	48.66	SOK,SOK,30.6=135,80=119=102,0.0178@147.93,156.07	51.18	SOK,SOK,27.2=135,148=124=126,3.47e-05@205.59,196.11	62.62	SOK,SOK,59.1=135,183=186=107,0.067@300.04,179.11	60.91	SOK,SOK,43.6=135,143=181=101,0.00128@260.68,167.29	-11.85
Zfc3h1	MmuINT0178469	chr10:115430755-115431402	648	chr10:115430653-115430754=115431403-115431442:+	57.99	SOK,SOK,36.2=151,58=53=39,0.984@90.22,65.36	63.06	SOK,SOK,42.0=151,110=67=50,0.439@147.62,86.47	71.32	SOK,SOK,73.9=151,164=114=54,0.825@244.04,98.14	73.44	SOK,SOK,58.4=151,136=93=40,0.69@203.47,73.59	-11.85
Mterf2	MmuINT0101676	chr10:85126487-85127961	1475	chr10:85127962-85128027=85126368-85126486:-	37.25	LOW,LOW,5.6=151,3=16=16,0.164@13.04,21.96	40	LOW,LOW,5.3=151,3=21=18,0.0573@16.8,25.2	50.88	VLOW,VLOW,10.2=151,5=24=14,0.124@21.88,21.12	57.45	VLOW,VLOW,10.4=151,9=18=10,0.78@21.26,15.74	-15.55
Sppl2b	MmuINT0003271	chr10:80866661-80867399	739	chr10:80866500-80866660=80867400-80868708:+	29.54	SOK,SOK,34.1=151,61=100=192,0.237@104.28,248.72	29.59	SOK,SOK,32.7=151,88=123=251,0.0225@136.71,325.29	39.85	SOK,SOK,68.4=151,138=241=286,0.00545@265,400	42.69	SOK,SOK,41.0=151,125=167=196,0.00226@208.33,279.67	-11.71
Ilvbl	MmuINT0081865	chr10:78583702-78583877	176	chr10:78583630-78583701=78583878-78583983:+	16.11	SOK,SOK,8.3=127,19=14=87,0.641@19.4,101.01	23.02	SOK,SOK,12.1=127,24=22=78,0.795@28.69,95.95	32.65	SOK,SOK,17.9=127,49=40=93,0.439@59.81,123.37	32.9	SOK,SOK,16.8=127,30=29=61,0.903@39.77,81.11	-13.21
Rab36	MmuINT0130527	chr10:75049952-75050641	690	chr10:75049896-75049951=75050642-75050719:+	12.22	OK,OK,6.7=151,12=4=55,0.501@9.11,65.46	8.22	OK,OK,7.2=151,3=9=66,0.466@6.79,75.76	26.63	SOK,SOK,18.1=151,21=39=81,0.688@39.49,108.79	17.23	OK,OK,8.3=151,9=19=66,0.594@17.08,82.07	-11.71
Polrmt	MmuINT0124032	chr10:79737363-79737456	94	chr10:79737457-79737509=79737264-79737362:-	24.48	SOK,SOK,44.3=45,10=35=71,0.0646@28.65,88.38	29.08	SOK,SOK,58.3=45,22=36=72,0.472@38.11,92.95	37.9	SOK,SOK,88.7=45,29=75=87,0.196@73.23,119.98	43.74	SOK,SOK,59.9=45,35=40=49,0.969@54.75,70.42	-14.04
Pan2	MmuINT0114945	chr10:128318343-128318944	602	chr10:128318163-128318342=128318945-128319038:+	18.92	SOK,SOK,8.8=151,23=19=90,0.566@24.97,107.03	22.85	SOK,SOK,15.8=151,39=22=103,0.6@37.47,126.53	38.19	SOK,SOK,28.3=151,66=86=123,0.201@105.02,169.98	31.43	SOK,SOK,18.5=151,53=46=108,0.397@65.06,141.94	-13.92
Mier2	MmuINT0098752	chr10:79541935-79542404	470	chr10:79542405-79542481=79541514-79541934:-	30.71	SOK,SOK,30.4=151,42=75=132,0.549@76.47,172.53	33.66	SOK,SOK,42.4=151,63=76=137,0.961@92.9,183.1	41.42	SOK,SOK,63.7=151,94=169=186,0.386@185.98,263.02	46.82	SOK,SOK,54.7=151,85=158=138,0.209@178.38,202.62	-11.93
Mettl1	MmuINT0097997	chr10:127043224-127044466	1243	chr10:127043060-127043223=127044467-127044651:+	15.38	OK,OK,7.3=143,7=9=44,0.943@9.23,50.77	8.61	OK,OK,8.6=143,5=8=69,0.815@7.06,74.94	25.13	SOK,SOK,7.1=143,21=28=73,0.176@30.66,91.34	26.56	OK,OK,3.9=143,16=18=47,0.203@21.51,59.49	-13.84
Mical1	MmuINT0098624	chr10:41481706-41481900	195	chr10:41481590-41481705=41481901-41482027:+	17.28	SOK,SOK,12.5=146,18=28=110,0.654@26.97,129.12	19.02	SOK,SOK,17.5=146,15=40=117,0.483@32.73,139.36	33.14	SOK,SOK,37.2=146,41=94=136,0.511@89.87,181.31	27.88	SOK,SOK,24.4=146,24=72=124,0.257@61.38,158.77	-12.36
Tube1	MmuINT0168137	chr10:39144932-39145572	641	chr10:39144756-39144931=39145573-39145713:+	45.52	VLOW,VLOW,4.6=151,9=15=14,0.472@17.46,20.9	44.86	VLOW,VLOW,4.6=151,15=3=11,0.199@13.04,16.02	60.49	OK,OK,6.5=151,30=19=16,0.0764@39.32,25.68	51.76	OK,OK,4.9=151,20=17=17,0.239@28.08,26.17	-10.93
Bicc1	MmuINT0024882	chr10:70932246-70935831	3586	chr10:70935832-70935988=70932085-70932245:-	1.26	OK,OK,2.1=151,1=0=39,0.51@0.51,39.74	2.7	OK,OK,0.5=151,1=1=36,0.714@1.03,36.97	19.48	OK,OK,1.4=151,2=13=31,0.0594@8.96,37.04	8.41	OK,OK,0.5=151,3=4=38,0.26@3.79,41.33	-11.97
Syde1	MmuINT0155684	chr10:78590244-78591801	1558	chr10:78591802-78591964=78589902-78590243:-	2.4	LOW,OK,0.7=151,0=1=18,0.714@0.51,20.81	10.44	LOW,OK,0.5=151,2=3=19,0.364@2.76,23.69	22.79	LOW,OK,3.2=151,1=11=18,0.102@7.37,24.96	17.13	LOW,LOW,0.9=151,3=4=15,0.558@4.1,19.84	-13.54
Epb41l2	MmuINT0057905	chr10:25493630-25495444	1815	chr10:25493567-25493629=25495445-25495591:+	8.97	OK,OK,8.3=151,5=8=66,0.863@7.09,71.91	13.66	SOK,SOK,7.9=151,16=15=98,0.775@17.62,111.38	23.33	SOK,SOK,16.9=151,30=26=92,0.903@34.53,113.47	21.14	SOK,SOK,10.0=151,22=15=69,0.709@22.41,83.59	-10.91
Utp20	MmuINT0172303	chr10:88777550-88778222	673	chr10:88778223-88778446=88777405-88777549:-	43.24	LOW,LOW,3.0=151,15=10=15,0.199@17.9,23.5	41.34	OK,OK,6.5=151,18=19=24,0.4@26.15,37.1	50.7	SOK,SOK,13.2=151,45=45=40,0.187@67.81,65.94	57.83	OK,OK,6.7=151,22=26=16,0.233@37.88,27.62	-11.98
Utp20	MmuINT0172336	chr10:88747422-88748225	804	chr10:88748226-88748352=88747276-88747421:-	14.15	SOK,SOK,10.0=151,30=13=129,0.382@24.99,151.6	13.99	SOK,SOK,17.4=151,22=14=110,0.96@21,129.09	23.87	SOK,SOK,23.2=151,56=33=141,0.598@56.37,179.78	33.74	SOK,SOK,13.7=151,53=37=88,0.102@61.69,121.14	-14.73
Grik2	MmuINT0073931	chr10:49240797-49244324	3528	chr10:49244325-49244443=49240579-49240796:-	38.1	SOK,SOK,39.6=151,82=147=186,0.0162@158.12,256.88	40.07	SOK,SOK,48.4=151,75=151=169,0.0933@158.28,236.72	52.61	SOK,SOK,96.4=151,177=307=218,0.0186@369.32,332.68	51.13	SOK,SOK,67.7=151,127=235=173,0.00957@273.55,261.45	-12.78
Abca7	MmuINT0007999	chr10:80004851-80004953	103	chr10:80004719-80004850=80004954-80005093:+	20.71	VLOW,LOW,3.9=54,3=5=14,0.831@4.83,18.48	14.95	VLOW,VLOW,1.9=54,2=3=13,0.855@2.87,16.35	2.13	OK,OK,1.3=54,0=2=42,0.51@1.02,46.92	4.17	OK,OK,1.9=54,0=2=21,0.51@1.04,23.93	14.68
Abca7	MmuINT0008021	chr10:80012036-80012123	88	chr10:80011915-80012035=80012124-80012186:+	24.41	OK,OK,17.9=39,11=5=25,0.32@10.04,31.1	26.63	OK,OK,12.6=39,9=11=28,0.931@12.87,35.45	41.87	OK,OK,50.3=39,29=18=33,0.485@33.72,46.81	35.07	OK,OK,30.5=39,18=14=30,0.712@21.89,40.52	-12.95
Vezt	MmuINT0172892	chr10:93993667-93996837	3171	chr10:93996838-93997113=93993517-93993666:-	13.25	SOK,SOK,6.3=151,9=15=80,0.608@13.84,90.6	12.81	SOK,SOK,6.7=151,6=17=80,0.449@13.26,90.24	20.99	SOK,SOK,15.3=151,32=36=130,0.586@41.78,157.28	25.41	SOK,SOK,10.7=151,28=39=100,0.171@42.73,125.42	-10.17
Lin28b	MmuINT0091151	chr10:45469219-45470050	832	chr10:45470051-45470201=45469037-45469218:-	22.03	OK,OK,2.3=151,10=3=23,0.289@7.93,28.07	22.81	OK,OK,1.6=151,9=4=22,0.351@7.98,27.02	48.78	OK,OK,5.8=151,26=14=21,0.15@29.76,31.24	40.43	VLOW,VLOW,4.2=151,9=10=14,0.631@13.34,19.66	-22.19
Mdm1	MmuINT0096965	chr10:118152097-118152174	78	chr10:118152002-118152096=118152175-118152274:+	26.83	OK,OK,27.8=29,9=13=30,0.357@13.95,38.05	23.08	OK,OK,16.9=29,9=3=20,0.134@7.39,24.61	34.67	SOK,SOK,71.2=29,32=20=49,0.0988@35.02,65.98	41.3	OK,OK,43.5=29,18=20=27,0.626@26.84,38.16	-13.03
Cep57l1	MmuINT0002477	chr10:41728715-41729330	616	chr10:41729331-41729408=41728628-41728714:-	16.28	LOW,LOW,50.7=143,4=3=18,2.36e-05@4.07,20.93	27.27	LOW,LOW,48.0=143,7=5=16,0.000695@7.64,20.36	51.22	VLOW,VLOW,87.6=143,14=7=10,2.93e-07@15.88,15.12	34.48	LOW,LOW,51.4=143,16=4=19,9.8e-05@13.45,25.55	-21.08
Ankrd24	MmuINT0015527	chr10:81629749-81634864	5116	chr10:81629549-81629748=81634865-81634995:+	28.21	LOW,LOW,1.2=151,3=12=19,0.0781@9.62,24.47	36.7	OK,OK,0.2=151,3=25=24,0.000222@19.14,33.01	22.17	OK,OK,4.4=151,2=28=52,0.00341@18.32,64.32	16.03	OK,OK,2.1=151,2=13=39,0.153@8.7,45.59	13.35
Ankrd24	MmuINT0015530	chr10:81635753-81636368	616	chr10:81635688-81635752=81636369-81636426:+	29.27	OK,OK,21.4=72,15=23=47,0.968@25.15,60.76	32.26	SOK,SOK,25.8=72,40=29=75,0.968@47.24,99.19	41.24	SOK,SOK,57.9=72,61=56=86,1@85.24,121.46	40.99	SOK,SOK,40.8=72,50=47=72,0.999@70.52,101.52	-10.35
Ankrd24	MmuINT0015524	chr10:81643894-81646304	2411	chr10:81642517-81643893=81646305-81646433:+	33.88	OK,OK,62.1=151,9=22=30,0.00124@21.18,41.34	44.9	OK,OK,73.5=151,18=20=23,0.0374@27.96,34.31	52.79	SOK,SOK,101.3=151,54=37=40,0.415@70.35,62.91	57.06	OK,OK,77.7=151,19=40=22,0.0291@47.26,35.56	-15.53
Matk	MmuINT0096125	chr10:81261716-81261794	79	chr10:81261631-81261715=81261795-81261868:+	34.24	SOK,SOK,338.3=30,95=208=291,0.00106@203.39,390.61	40.21	SOK,SOK,497.0=30,147=344=365,0.00058@344.2,511.8	47.81	SOK,SOK,814.3=30,237=505=405,5.84e-06@548.38,598.62	49.69	SOK,SOK,640.5=30,226=406=320,0.0567@473.05,478.95	-11.52
Katna1	MmuINT0085276	chr10:7759824-7760734	911	chr10:7759697-7759823=7760735-7760869:+	28	OK,OK,15.5=151,20=15=45,0.977@22.4,57.6	26.86	SOK,SOK,14.8=151,25=22=64,0.92@29.81,81.19	41.46	SOK,SOK,19.2=151,49=36=60,0.515@60.12,84.88	34.1	SOK,SOK,14.6=151,30=29=57,0.81@39.56,76.44	-10.35
Plppr3	MmuINT0022825	chr10:79867031-79867171	141	chr10:79867172-79867307=79866835-79867030:-	31.8	SOK,SOK,291.0=92,399=486=949,1@583.21,1250.79	33.82	SOK,SOK,348.5=92,540=531=1048,1@716.65,1402.35	43.28	SOK,SOK,640.6=92,892=1077=1290,1@1410.5,1848.5	42.94	SOK,SOK,442.1=92,640=764=933,1@1003.51,1333.49	-10.3
Stat2	MmuINT0153761	chr10:128281443-128281648	206	chr10:128281350-128281442=128281649-128281708:+	23.4	OK,OK,7.4=151,12=10=36,0.853@13.57,44.43	19.38	OK,OK,12.3=151,19=6=52,0.4@14.92,62.08	34.3	SOK,SOK,19.0=151,34=37=68,0.85@47.68,91.32	28.7	OK,OK,10.9=151,17=16=41,0.925@21.24,52.76	-10.11
Stat2	MmuINT0153766	chr10:128283317-128283483	167	chr10:128283233-128283316=128283484-128283582:+	34.94	SOK,SOK,26.4=118,21=37=54,0.921@39.13,72.87	38.6	SOK,SOK,33.5=118,42=46=70,0.997@60.99,97.01	50.89	SOK,SOK,54.3=118,60=83=69,0.998@107.89,104.11	47.83	SOK,SOK,37.4=118,31=57=48,0.931@65.05,70.95	-12.59
Mfap4	MmuINT0098114	chr11:61487007-61487078	72	chr11:61486910-61487006=61487079-61487261:+	12.28	OK,OK,19.8=23,2=12=50,0.0285@7.86,56.14	9.57	OK,OK,13.7=23,4=7=52,0.382@6.03,56.97	20.29	OK,OK,38.0=23,10=18=55,0.152@16.84,66.16	36.96	OK,OK,41.1=23,7=27=29,0.0188@23.28,39.72	-17.69
Ascc2	MmuINT0019685	chr11:4680183-4681438	1256	chr11:4680083-4680182=4681439-4681518:+	17.02	SOK,SOK,6.4=147,21=11=78,0.311@18.72,91.28	20	SOK,SOK,18.1=147,26=14=80,0.858@24,96	30.91	SOK,SOK,26.9=147,52=50=114,0.889@66.77,149.23	29.73	SOK,SOK,20.7=147,34=32=78,0.955@42.81,101.19	-11.81
Slc26a11	MmuINT0145773	chr11:119362297-119363399	1103	chr11:119362217-119362296=119363400-119363542:+	29.27	OK,OK,1.6=151,13=4=21,0.153@11.23,27.15	26.8	OK,OK,3.7=151,8=13=29,0.439@13.46,36.77	47.76	LOW,LOW,6.3=151,25=9=19,0.15@25.66,28.07	49.22	VLOW,VLOW,5.8=151,11=10=11,0.814@15.91,16.41	-20.45
Kcnab3	MmuINT0085400	chr11:69330028-69330182	155	chr11:69329983-69330027=69330183-69330226:+	50.94	LOW,LOW,10.2=106,16=11=13,0.906@20.38,19.62	51.61	LOW,LOW,13.9=106,9=23=15,0.566@24.26,22.74	77.42	OK,OK,27.7=106,19=29=7,0.965@42.58,12.42	58.82	OK,OK,20.5=106,22=18=14,0.991@31.76,22.24	-16.85
Sfi1	MmuINT0142462	chr11:3132328-3132886	559	chr11:3132887-3132965=3132216-3132327:-	43.75	SOK,SOK,15.8=151,14=82=65,0.000214@74.82,96.19	41.9	SOK,SOK,14.4=151,24=86=80,9.58e-05@84.27,116.85	56.32	SOK,SOK,38.7=151,56=173=93,4.11e-05@192.95,149.65	53.34	SOK,SOK,21.1=151,18=138=72,3.94e-08@129.93,113.66	-12
Xaf1	MmuINT0176568	chr11:72306653-72308606	1954	chr11:72306564-72306652=72308607-72308924:+	6.67	VLOW,VLOW,1.4=151,1=1=14,0.918@1.07,14.93	9.68	VLOW,VLOW,1.9=151,2=1=14,0.802@1.65,15.35	19.3	OK,OK,0.7=151,4=7=23,0.285@6.56,27.44	20	VLOW,VLOW,0.9=151,3=2=10,0.677@3,12	-11.47
Rph3al	MmuINT0136599	chr11:75832215-75833401	1187	chr11:75833402-75833548=75830999-75832214:-	6.67	VLOW,VLOW,0.2=151,0=2=14,0.51@1.07,14.93	7.32	LOW,LOW,0.5=151,2=1=19,0.51@1.61,20.39	23.08	OK,OK,0.5=151,7=8=25,0.0678@9.23,30.77	15.38	VLOW,VLOW,0.7=151,2=2=11,0.802@2.31,12.69	-12.23
Rsad1	MmuINT0137523	chr11:94543349-94543554	206	chr11:94543555-94543702=94543294-94543348:-	38.35	OK,OK,12.3=151,29=22=41,0.616@35.28,56.72	39.53	OK,OK,16.0=151,31=20=39,0.84@35.58,54.42	26.88	SOK,SOK,14.8=151,29=21=68,0.836@31.72,86.28	28.77	OK,OK,10.4=151,28=14=52,0.459@27.04,66.96	11.12
Taf15	MmuINT0156631	chr11:83489046-83497261	8216	chr11:83488925-83489045=83497262-83497296:+	30.34	SOK,SOK,26.0=151,16=81=107,0.000111@76.42,175.45	33.85	SOK,SOK,40.6=151,32=88=110,0.0644@95.03,185.72	44.04	SOK,SOK,54.9=151,73=176=147,0.000743@211.02,268.13	45.33	SOK,SOK,42.4=151,45=112=88,0.0573@134.42,162.12	-12.6
Zzef1	MmuINT0181074	chr11:72917870-72922329	4460	chr11:72917704-72917869=72922330-72922483:+	31.48	SOK,SOK,22.0=151,31=58=105,0.292@63.43,138.06	35.9	SOK,SOK,26.0=151,43=89=128,0.0277@97.5,174.08	45.62	SOK,SOK,49.1=151,93=148=155,0.0308@189.37,225.73	43.94	SOK,SOK,34.3=151,55=104=110,0.0573@124.1,158.32	-11.09
Arrb2	MmuINT0019316	chr11:70438029-70438318	290	chr11:70437944-70438028=70438319-70438391:+	27.51	SOK,SOK,38.5=151,31=114=191,0.0314@92.43,243.57	30.51	SOK,SOK,45.0=151,46=127=197,0.272@112.89,257.11	45.45	SOK,SOK,130.7=151,53=332=231,4.31e-12@279.97,336.03	41.73	SOK,SOK,71.2=151,36=196=162,2.35e-06@164.42,229.58	-14.58
Notum	MmuINT0109863	chr11:120657945-120658330	386	chr11:120658331-120658391=120657886-120657944:-	39.39	VLOW,VLOW,2.5=151,7=6=10,0.687@9.06,13.94	33.33	VLOW,VLOW,3.9=151,4=7=11,0.82@7.33,14.67	53.19	VLOW,VLOW,5.3=151,12=13=11,0.588@19.15,16.85	51.35	VLOW,VLOW,5.8=151,9=10=9,0.857@14.38,13.62	-15.91
Notum	MmuINT0109865	chr11:120656752-120657492	741	chr11:120657493-120657595=120656560-120656751:-	15.92	OK,OK,3.9=151,7=1=21,0.285@4.64,24.49	27.78	VLOW,VLOW,3.5=151,3=7=13,0.687@6.39,16.61	38.64	OK,OK,9.7=151,17=17=27,0.881@23.57,37.43	38.73	LOW,LOW,7.7=151,10=9=15,0.955@13.18,20.85	-16.84
Pus10	MmuINT0129765	chr11:23707569-23708757	1189	chr11:23707523-23707568=23708758-23708822:+	47.83	VLOW,VLOW,12.3=151,12=10=12,0.973@16.26,17.74	52.38	VLOW,VLOW,15.1=151,9=13=10,0.882@16.76,15.24	60	OK,OK,23.2=151,19=20=13,0.993@31.2,20.8	72.55	LOW,LOW,15.8=151,25=12=7,0.763@31.92,12.08	-16.17
Krt10	MmuINT1021891	chr11:99386270-99386530	261	chr11:99386531-99386748=99385931-99386269:-	58.49	LOW,LOW,7.2=151,16=15=11,0.675@24.57,17.43	53.85	LOW,LOW,7.9=151,13=15=12,0.815@21.54,18.46	72.88	OK,OK,9.0=151,24=19=8,0.522@37.17,13.83	71.43	VLOW,VLOW,5.3=151,14=11=5,0.529@21.43,8.57	-15.99
Cdk5rap3	MmuINT0033780	chr11:96911182-96911551	370	chr11:96911552-96911696=96911080-96911181:-	18.9	SOK,SOK,17.6=151,50=39=196,0.409@54.31,233.05	19.79	SOK,SOK,34.8=151,51=51=213,0.989@62.95,255.14	36.54	SOK,SOK,67.2=151,157=118=245,0.7@192.62,334.53	33.11	SOK,SOK,45.2=151,84=86=177,0.895@116.62,235.59	-15.49
Rasl10a	MmuINT0132251	chr11:5059558-5059797	240	chr11:5059433-5059557=5059798-5060385:+	55.81	SOK,SOK,20.6=151,38=58=38,0.401@74.79,59.21	44.51	SOK,SOK,20.9=151,27=50=48,0.631@55.64,69.36	39.13	SOK,SOK,19.9=151,38=43=63,0.76@56.35,87.65	38.83	SOK,SOK,17.6=151,38=42=63,0.657@55.53,87.47	11.18
Heatr6	MmuINT0076723	chr11:83759419-83760898	1480	chr11:83759304-83759418=83760899-83761000:+	25.23	OK,OK,3.9=151,12=15=40,0.33@16.9,50.1	22.39	OK,OK,7.7=151,8=7=26,0.962@9.18,31.82	34.92	OK,OK,19.5=151,20=24=41,0.991@29.68,55.32	37.5	OK,OK,10.7=151,14=22=30,0.79@24.75,41.25	-12.4
Tmc8	MmuINT0161084	chr11:117784196-117784804	609	chr11:117784113-117784195=117784805-117784941:+	0	VLOW,VLOW,0.0=151,0=0=10,1@0,10	0	VLOW,VLOW,1.2=151,0=0=13,0.714@0,13	10.53	LOW,LOW,0.9=151,0=4=17,0.26@2.21,18.79	18.9	VLOW,VLOW,0.0=151,2=4=13,0.26@3.6,15.46	-14.71
Trim11	MmuINT0164965	chr11:58982224-58987632	5409	chr11:58981993-58982223=58987633-58987680:+	43.9	SOK,SOK,27.8=151,58=55=33,0.826@81.3,103.89	37.92	SOK,SOK,23.9=151,50=54=40,0.715@71.72,117.41	52.88	SOK,SOK,52.9=151,84=70=33,0.996@117.72,104.9	50.36	SOK,SOK,28.1=151,66=47=26,0.651@84.95,83.74	-10.71
Trim11	MmuINT1033777	chr11:58987681-58988724	1044	chr11:58987633-58987680=58988725-58988747:+	34.18	OK,SOK,24.1=151,51=12=34,0.786@51.83,99.8	28.18	OK,SOK,18.1=151,41=13=41,0.688@44.51,113.43	49.06	SOK,SOK,38.0=151,80=27=33,0.836@103.64,107.61	41.96	OK,SOK,20.2=151,47=19=28,0.649@62.86,86.95	-14.33
Trim11	MmuINT0164966	chr11:58988748-58988828	81	chr11:58988725-58988747=58988829-58988929:+	33.51	OK,SOK,55.8=32,20=29=33,0.893@48.57,96.37	27.45	OK,SOK,54.7=32,21=26=44,0.797@45.84,121.16	40.93	SOK,SOK,99.5=32,28=57=39,0.986@83.32,120.24	51.08	OK,SOK,76.6=32,27=46=23,0.987@79.37,76.01	-15.52
Rad51c	MmuINT0131012	chr11:87401557-87402597	1041	chr11:87402598-87402856=87401390-87401556:-	2.44	OK,OK,1.3=138,0=1=20,0.714@0.51,20.49	19.3	OK,OK,1.3=138,9=2=23,0.173@6.56,27.44	25.3	OK,OK,2.0=138,15=6=31,0.0969@13.16,38.84	31.82	LOW,LOW,2.5=138,13=1=15,0.0594@9.23,19.77	-17.69
Cep131	MmuINT0022438	chr11:120067238-120067945	708	chr11:120067946-120068147=120067130-120067237:-	34.79	SOK,SOK,26.2=151,70=45=109,0.423@78.39,146.93	42.64	SOK,SOK,39.9=151,77=103=123,0.417@130.53,175.59	57.49	SOK,SOK,59.1=151,178=153=124,0.118@264.18,195.35	49.51	SOK,SOK,51.7=151,104=124=118,0.575@173.17,176.6	-14.78
Eml6	MmuINT0057312	chr11:29764127-29777002	12876	chr11:29777003-29777129=29764048-29764126:-	66.85	OK,OK,9.0=151,18=30=12,0.225@41.56,20.61	61.37	OK,OK,13.7=151,23=40=20,0.335@52.79,33.23	80.14	SOK,SOK,22.9=151,52=92=18,0.0108@134.72,33.39	73.26	OK,OK,9.5=151,27=49=14,0.0174@68.41,24.97	-12.59
Slc46a1	MmuINT0147015	chr11:78468709-78470694	1986	chr11:78468625-78468708=78470695-78470851:+	31.43	OK,OK,0.7=151,2=42=48,9.47e-06@28.92,63.08	39.82	OK,OK,0.9=151,2=43=34,6.92e-06@31.46,47.54	51.65	SOK,SOK,1.4=151,4=90=44,1.88e-12@71.28,66.72	54.33	OK,OK,0.7=151,0=69=29,8.26e-11@53.24,44.76	-17.37
Inpp5j	MmuINT0082332	chr11:3495923-3499596	3674	chr11:3499597-3499780=3495785-3495922:-	21.53	SOK,SOK,7.2=151,19=26=81,0.203@27.81,101.34	22.8	SOK,SOK,18.5=151,25=33=97,0.905@36.21,122.61	30.1	SOK,SOK,22.2=151,50=41=104,0.697@59.98,139.29	34.93	SOK,SOK,14.8=151,35=39=68,0.483@50.7,94.45	-10.36
Med24	MmuINT0097479	chr11:98716526-98717909	1384	chr11:98717910-98718142=98716414-98716525:-	59.87	SOK,SOK,45.0=151,99=89=63,0.791@150.27,100.73	62.84	SOK,SOK,52.4=151,126=104=68,0.612@187.26,110.74	78.38	SOK,SOK,109.4=151,257=178=60,0.718@387.98,107.02	77.88	SOK,SOK,76.7=151,186=145=47,0.629@294.39,83.61	-16.77
2310058D17Rik	MmuINT1001013	chr11:58968580-58977681	9102	chr11:58977682-58978050=58965748-58968579:-	36.11	OK,OK,2.3=151,16=10=23,0.0766@17.69,31.31	39.13	OK,OK,0.7=151,22=5=21,0.00444@18.78,29.22	47.83	OK,OK,0.9=151,38=6=24,3.32e-05@32.52,35.48	57.75	LOW,LOW,0.7=151,32=9=15,0.000214@32.34,23.66	-15.17
Rnf215	MmuINT0135792	chr11:4136798-4137211	414	chr11:4136712-4136797=4137212-4137368:+	51.9	SOK,SOK,49.6=151,97=108=95,0.828@155.7,144.3	46.53	SOK,SOK,55.4=151,75=106=104,0.949@132.61,152.39	62.86	SOK,SOK,103.4=151,166=247=122,0.663@336.3,198.7	59.76	SOK,SOK,67.0=151,136=161=100,0.639@237.25,159.75	-12.09
Dvl2	MmuINT0054048	chr11:70006591-70007452	862	chr11:70006514-70006590=70007453-70007520:+	30.49	SOK,SOK,17.4=151,21=29=57,0.92@32.62,74.38	39.13	SOK,SOK,16.7=151,47=34=63,0.422@56.35,87.65	50.48	SOK,SOK,46.6=151,63=96=78,0.889@119.64,117.36	52.08	SOK,SOK,26.9=151,53=47=46,0.874@76.04,69.96	-16.47
Nprl3	MmuINT0110346	chr11:32236918-32237299	382	chr11:32237300-32237406=32236788-32236917:-	21.02	SOK,SOK,16.0=151,11=40=98,0.151@31.57,118.61	30.36	SOK,SOK,19.9=151,32=46=91,0.649@51.72,118.63	38.19	SOK,SOK,34.5=151,54=70=102,0.854@87.1,140.96	35.52	SOK,SOK,18.3=151,35=42=71,0.626@53.01,96.23	-11.17
Grin2c	MmuINT0074057	chr11:115255427-115255685	259	chr11:115255686-115255851=115255273-115255426:-	16.87	LOW,LOW,1.6=151,3=3=15,0.855@3.56,17.53	17.07	LOW,LOW,1.6=151,0=6=15,0.133@3.61,17.56	31.38	OK,OK,4.4=151,8=10=20,0.631@12.02,26.28	39.63	VLOW,VLOW,4.4=151,5=13=14,0.439@12.83,19.55	-18.54
Becn1	MmuINT0024725	chr11:101295625-101296257	633	chr11:101296258-101296316=101295534-101295624:-	25.68	SOK,SOK,33.8=151,61=62=178,0.943@77.3,223.7	30.97	SOK,SOK,39.4=151,71=104=195,0.406@114.6,255.43	42.82	SOK,SOK,69.1=151,149=161=207,0.712@221.38,295.62	44.25	SOK,SOK,49.4=151,94=133=143,0.344@163.72,206.28	-15.21
1700023F06Rik	MmuINT1000359	chr11:103199471-103199646	176	chr11:103199647-103199822=103199318-103199470:-	46.22	LOW,LOW,7.4=127,2=27=16,0.00449@21.25,24.72	33.34	OK,OK,6.3=127,3=19=21,0.0886@14.73,29.45	66.2	VLOW,VLOW,10.8=127,5=32=9,0.0266@30.87,15.76	53.56	LOW,LOW,10.8=127,5=34=16,0.0174@30.06,26.06	-20.1
Adam11	MmuINT0010742	chr11:102772113-102772454	342	chr11:102772045-102772112=102772455-102772529:+	34.19	SOK,SOK,24.1=151,28=54=65,0.663@56.64,109.02	36.06	SOK,SOK,31.5=151,47=53=73,0.963@70.03,124.17	45.42	SOK,SOK,56.8=151,84=110=96,0.933@145.21,174.5	45	SOK,SOK,39.4=151,48=105=77,0.328@114.19,139.56	-10.09
BC017643	MmuINT0022925	chr11:121226843-121227242	400	chr11:121227243-121227284=121226769-121226842:-	25.86	OK,OK,7.0=151,18=12=43,0.575@18.88,54.12	22.33	OK,OK,8.6=151,11=12=40,0.95@14.07,48.93	39.19	SOK,SOK,13.2=151,26=32=45,0.593@40.37,62.63	41.38	OK,OK,10.0=151,14=34=34,0.249@33.93,48.07	-16.19
Exoc7	MmuINT0059804	chr11:116295690-116300265	4576	chr11:116300266-116300433=116295544-116295689:-	53.98	OK,OK,16.7=151,30=31=26,0.885@46.96,40.04	42.2	SOK,SOK,28.3=151,51=41=63,0.928@65.41,89.59	61.18	SOK,SOK,42.0=151,87=58=46,0.864@116.85,74.15	71.05	SOK,SOK,31.1=151,46=62=22,0.87@92.37,37.63	-18.02
Exoc7	MmuINT0059792	chr11:116292585-116293971	1387	chr11:116293972-116294038=116292519-116292584:-	44.74	OK,OK,15.8=151,13=21=21,0.921@24.61,30.39	39.13	OK,OK,13.2=151,8=19=21,0.641@18.78,29.22	60.26	SOK,SOK,37.3=151,33=58=30,0.957@72.91,48.09	57.3	OK,OK,22.0=151,26=25=19,0.997@40.11,29.89	-16.84
Dph1	MmuINT0052839	chr11:75180945-75181292	348	chr11:75181293-75181361=75180788-75180944:-	24.12	OK,OK,5.6=151,7=11=27,0.814@11.3,35.54	36.17	OK,OK,7.4=151,15=11=22,0.724@18,31.77	42.06	OK,OK,20.4=151,13=42=36,0.258@39.34,54.19	41.84	OK,OK,10.9=151,23=16=26,0.719@28.14,39.11	-11.8
Sec24a	MmuINT0140619	chr11:51733928-51734583	656	chr11:51734584-51734661=51733770-51733927:-	25	LOW,LOW,4.9=151,0=12=18,0.0176@7.5,22.5	22.22	OK,OK,4.9=151,8=8=28,0.863@9.78,34.22	39.45	OK,OK,11.4=151,14=29=33,0.52@29.98,46.02	36	LOW,LOW,5.8=151,9=9=16,0.894@12.24,21.76	-14.12
Abca5	MmuINT0007944	chr11:110275414-110276453	1040	chr11:110276454-110276573=110275264-110275413:-	8.11	OK,OK,5.1=151,4=6=57,0.873@5.6,63.44	6.61	OK,OK,2.8=151,3=5=57,0.831@4.43,62.55	26.27	SOK,SOK,6.5=151,21=21=59,0.272@27.32,76.69	14.7	OK,OK,4.4=151,5=9=41,0.631@8.34,48.41	-13.12
Gfpt2	MmuINT0068570	chr11:49805060-49807694	2635	chr11:49804952-49805059=49807695-49807793:+	6.43	LOW,LOW,2.3=151,1=1=15,0.802@1.1,15.96	14.66	VLOW,VLOW,2.1=151,2=2=12,0.927@2.36,13.76	22.93	LOW,LOW,5.8=151,5=6=19,0.937@6.95,23.35	29.18	OK,OK,2.8=151,5=12=21,0.34@11.18,27.13	-15.51
Gfpt2	MmuINT0068567	chr11:49829868-49832860	2993	chr11:49829740-49829867=49832861-49833028:+	8.64	OK,OK,1.2=151,5=2=37,0.452@3.8,40.2	13.33	OK,OK,1.2=151,3=5=26,0.452@4.53,29.47	27.93	OK,OK,9.5=151,17=14=40,0.881@19.83,51.17	24.05	OK,OK,1.2=151,6=13=30,0.0594@11.78,37.22	-15.01
Xylt2	MmuINT1035282	chr11:94670801-94677272	6472	chr11:94677273-94677515=94670308-94670800:-	14.86	OK,OK,3.5=151,6=16=63,0.164@12.63,72.37	18.56	OK,OK,3.0=151,9=22=68,0.0458@18.37,80.63	28.4	SOK,SOK,5.6=151,22=47=87,0.00239@44.3,111.7	42.34	OK,OK,4.9=151,5=42=32,0.00291@33.45,45.55	-18.66
B3gntl1	MmuINT0022614	chr11:121630868-121639751	8884	chr11:121639752-121639847=121630772-121630867:-	0	VLOW,VLOW,1.6=151,0=0=12,0.51@0,12	5	LOW,LOW,2.5=151,1=1=19,0.677@1.05,19.95	11.11	OK,OK,2.8=151,0=8=32,0.0678@4.44,35.56	14.29	LOW,LOW,0.0=151,2=4=18,0.26@3.43,20.57	-10.2
B3gntl1	MmuINT0022616	chr11:121624228-121629872	5645	chr11:121629873-121629997=121624092-121624227:-	11.11	OK,OK,3.2=151,2=4=24,0.77@3.33,26.67	27.27	OK,OK,3.0=151,9=6=20,0.537@9.54,25.46	34.18	OK,OK,7.7=151,10=17=26,0.732@18.12,34.88	39.29	LOW,LOW,2.3=151,9=13=17,0.153@15.32,23.68	-17.54
Zkscan17	MmuINT1035849	chr11:59504255-59505827	1573	chr11:59505828-59505962=59504148-59504254:-	39.71	SOK,SOK,0.0=151,83=0=63,7.44e-13@57.98,88.02	50.23	SOK,SOK,0.0=151,107=0=53,2.31e-16@80.37,79.63	62.09	SOK,SOK,0.5=151,190=0=58,1.72e-28@153.98,94.02	62.6	SOK,SOK,0.5=151,154=0=46,3.14e-23@125.2,74.8	-17.37
Sat2	MmuINT0138948	chr11:69623153-69623490	338	chr11:69623112-69623152=69623491-69623870:+	67.78	SOK,SOK,18.3=147,44=37=19,0.563@69.04,32.82	68.39	SOK,SOK,29.1=147,61=53=26,0.773@97.5,45.06	80.15	SOK,SOK,27.9=147,68=63=16,0.551@119.8,29.67	83.8	SOK,SOK,29.5=147,62=64=12,0.799@117.47,22.71	-13.88
Emid1	MmuINT0057125	chr11:5110775-5116879	6105	chr11:5116880-5116924=5110690-5110774:-	14.78	OK,OK,5.6=151,4=21=70,0.118@14.35,82.71	10.55	SOK,SOK,8.1=151,8=17=103,0.732@13.82,117.21	23.97	SOK,SOK,19.0=151,25=36=94,0.87@37.82,119.95	22.08	SOK,SOK,13.2=151,13=36=84,0.446@29.91,105.56	-10.36
Mllt6	MmuINT0099406	chr11:97672593-97673459	867	chr11:97672457-97672592=97673460-97674071:+	35	SOK,SOK,14.1=151,51=47=91,0.13@66.15,122.85	35.75	SOK,SOK,18.5=151,56=72=115,0.0626@86.87,156.13	52.37	SOK,SOK,56.3=151,138=194=151,0.0166@252.95,230.05	46.49	SOK,SOK,29.4=151,67=105=99,0.0437@125.99,145.01	-14.05
Spag5	MmuINT0150901	chr11:78313940-78314163	224	chr11:78313820-78313939=78314164-78314256:+	2.78	LOW,LOW,0.5=151,1=0=17,0.714@0.51,17.99	17.23	VLOW,VLOW,2.5=151,4=2=14,0.77@3.52,16.89	23.91	LOW,LOW,3.5=151,7=4=17,0.687@6.81,21.69	34.34	VLOW,VLOW,3.0=151,9=5=13,0.537@9.4,17.98	-19.11
Spag5	MmuINT0150883	chr11:78315109-78315187	79	chr11:78314961-78315108=78315188-78315290:+	12.82	LOW,LOW,4.7=30,4=1=17,0.452@2.82,19.18	13.21	OK,OK,9.3=30,6=1=23,0.173@3.96,26.04	43.48	VLOW,VLOW,25.7=30,8=12=13,0.331@14.35,18.65	27.27	LOW,LOW,9.3=30,5=7=16,0.815@7.64,20.36	-22.36
Spag5	MmuINT0150886	chr11:78316042-78319466	3425	chr11:78315900-78316041=78319467-78319578:+	0	OK,OK,0.7=151,0=0=32,0.714@0,32.94	7.26	OK,OK,2.1=151,1=4=31,0.558@2.68,34.23	17.36	OK,OK,3.7=151,4=12=37,0.501@9.39,44.7	16.27	OK,OK,3.2=151,3=7=25,0.687@5.81,29.92	-13.18
Spag5	MmuINT0150887	chr11:78319579-78319985	407	chr11:78319467-78319578=78319986-78320072:+	27.98	VLOW,VLOW,134.8=40,7=4=13,2e-15@7.04,18.12	29.26	OK,OK,105.0=40,13=6=21,6.48e-10@12.28,29.69	41.19	OK,OK,160.1=40,15=17=21,6.79e-11@22.59,32.25	45.6	LOW,LOW,108.5=40,14=19=18,4.95e-06@24.03,28.66	-14.77
2010001A14Rik	MmuINT1000870	chr11:57796398-57801233	4836	chr11:57801234-57801417=57796312-57796397:-	13.33	OK,OK,1.5=137,4=4=26,0.77@4.53,29.47	21.95	LOW,LOW,1.3=137,8=1=16,0.223@5.49,19.51	5.56	OK,OK,1.3=137,4=0=34,0.26@2.11,35.89	6.38	OK,OK,2.8=137,3=0=22,0.364@1.59,23.41	11.67
Map3k3	MmuINT0095165	chr11:106151141-106151617	477	chr11:106151009-106151140=106151618-106151747:+	26.32	SOK,SOK,11.6=151,20=25=63,0.763@28.43,79.57	28.34	SOK,SOK,16.7=151,23=30=67,0.903@34.01,85.99	41.38	SOK,SOK,27.8=151,45=75=85,0.426@84.83,120.17	37.85	SOK,SOK,19.2=151,31=36=55,0.87@46.18,75.82	-12.29
2810408A11Rik	MmuINT0003089	chr11:69899288-69899516	229	chr11:69899517-69899647=69899199-69899287:-	21.43	OK,OK,2.8=151,5=7=22,0.687@7.29,26.71	14.29	OK,OK,1.9=151,3=4=21,0.77@4,24	6.17	OK,OK,1.2=151,3=2=38,0.677@2.65,40.35	7.14	OK,OK,1.2=151,3=3=39,0.677@3.21,41.79	11.21
Engase	MmuINT0057451	chr11:118479288-118481275	1988	chr11:118479086-118479287=118481276-118481424:+	4.35	OK,OK,4.9=151,2=1=34,0.452@1.61,35.48	8.06	OK,OK,2.3=151,5=2=41,0.679@3.88,44.3	20.13	OK,OK,5.1=151,12=7=39,0.647@11.81,46.85	25.83	OK,OK,3.2=151,20=4=35,0.0714@15.34,44.04	-16.77
Dcxr	MmuINT0047317	chr11:120726566-120726998	433	chr11:120726999-120727096=120726411-120726565:-	0	LOW,LOW,0.9=151,0=0=15,0.714@0,15	0	LOW,LOW,0.5=151,0=0=15,1@0,15	15.25	OK,OK,1.2=151,6=3=25,0.36@5.18,28.82	18.92	LOW,LOW,1.4=151,4=3=15,0.558@4.16,17.84	-17.09
Cd68	MmuINT0032461	chr11:69665937-69666019	83	chr11:69666020-69666153=69665503-69665936:-	11.11	OK,OK,5.2=34,3=6=36,0.762@5,40	18.64	OK,OK,6.2=34,0=22=48,0.00061@13.05,56.95	24.44	OK,OK,9.3=34,7=26=51,0.233@20.53,63.47	25.4	OK,OK,8.2=34,8=24=47,0.411@20.07,58.93	-10.04
Tepsin	MmuINT0002436	chr11:120095872-120096580	709	chr11:120096581-120096674=120095804-120095871:-	18.31	OK,OK,3.0=151,3=10=29,0.466@7.69,34.31	24.05	OK,OK,4.2=151,10=9=30,0.631@11.78,37.22	33.91	OK,OK,7.9=151,14=25=38,0.37@26.11,50.89	39.45	OK,OK,6.0=151,15=28=33,0.108@29.98,46.02	-15.5
Tsen54	MmuINT0166510	chr11:115815080-115815174	95	chr11:115814915-115815079=115815175-115815238:+	27.27	OK,OK,13.7=46,8=10=24,0.852@11.45,30.55	20	OK,OK,6.8=46,2=11=26,0.235@7.8,31.2	41.94	LOW,LOW,19.0=46,13=13=18,0.952@18.45,25.55	35.59	LOW,LOW,20.5=46,10=11=19,0.748@14.24,25.76	-15.14
Fnip1	MmuINT0065491	chr11:54480685-54482494	1810	chr11:54480610-54480684=54482495-54482586:+	20.93	LOW,LOW,1.2=151,1=8=17,0.223@5.44,20.56	27.78	VLOW,VLOW,3.7=151,10=0=13,0.0346@6.39,16.61	10.34	OK,OK,1.4=151,5=1=26,0.452@3.31,28.69	9.09	LOW,LOW,4.2=151,1=2=15,0.558@1.64,16.36	14.65
Wnk4	MmuINT0176236	chr11:101276388-101276477	90	chr11:101275982-101276387=101276478-101276677:+	22.73	OK,OK,14.5=41,16=4=34,0.283@12.27,41.73	18.97	OK,OK,14.5=41,6=16=47,0.554@13.09,55.91	8.45	OK,OK,7.7=41,5=7=65,0.863@6.51,70.49	4.92	OK,OK,5.1=41,4=2=58,0.679@3.15,60.85	14.17
Fbf1	MmuINT0062787	chr11:116157828-116158888	1061	chr11:116158889-116158939=116157689-116157827:-	14.04	SOK,SOK,7.7=151,14=21=98,0.547@19.96,122.22	11.55	SOK,SOK,7.4=151,6=26=112,0.15@17.84,136.66	33.06	SOK,SOK,31.8=151,42=106=137,0.094@98.47,199.38	23.2	SOK,SOK,12.5=151,19=55=112,0.0518@45.59,150.91	-15.34
Map2k3	MmuINT0094974	chr11:60942354-60943150	797	chr11:60942305-60942353=60943151-60943264:+	10.59	OK,OK,2.1=151,2=7=38,0.501@4.98,42.02	21.1	OK,OK,4.4=151,4=19=43,0.17@13.93,52.07	28.44	OK,OK,8.1=151,10=21=39,0.547@19.91,50.09	34.21	OK,OK,4.9=151,14=12=25,0.529@17.45,33.55	-15.48
Adprm	MmuINT0002100	chr11:67042108-67042918	811	chr11:67042919-67043036=67041696-67042107:-	0	LOW,LOW,0.2=151,0=0=17,1@0,17	0	LOW,LOW,1.2=151,0=0=15,0.714@0,15	31.25	VLOW,VLOW,1.2=151,5=5=11,0.452@6.56,14.44	18.52	VLOW,VLOW,1.4=151,0=5=11,0.186@2.96,13.04	-24.88
Llgl1	MmuINT0091366	chr11:60706807-60706958	152	chr11:60706752-60706806=60706959-60707113:+	9.26	SOK,SOK,9.8=103,6=14=98,0.662@10.93,107.07	8.53	SOK,SOK,12.6=103,7=15=118,0.724@11.94,128.06	18.54	SOK,SOK,28.2=103,25=48=160,0.884@43.26,190.07	20.85	SOK,SOK,18.7=103,16=33=93,0.788@29.61,112.39	-10.81
Smarcd2	MmuINT1031676	chr11:106267519-106272492	4974	chr11:106272493-106272972=106267334-106267518:-	7.5	OK,OK,4.6=151,4=2=37,0.679@3.22,39.77	13.27	OK,OK,7.0=151,3=12=49,0.34@8.49,55.51	35.85	OK,OK,6.3=151,14=24=34,0.204@25.81,46.19	19.57	OK,OK,7.2=151,8=10=37,0.918@10.76,44.24	-17.33
Ccdc157	MmuINT0030564	chr11:4147778-4148438	661	chr11:4148439-4149084=4147700-4147777:-	20.35	OK,OK,9.0=151,14=9=45,0.909@13.84,54.16	10.47	OK,OK,7.7=151,11=7=77,0.888@9.95,85.05	31.96	SOK,SOK,16.5=151,39=23=66,0.6@40.91,87.09	38.84	OK,OK,10.4=151,28=19=37,0.459@32.63,51.37	-19.99
Car4	MmuINT0029016	chr11:84963494-84964092	599	chr11:84963338-84963493=84964093-84964238:+	18.29	OK,OK,7.9=151,14=16=67,0.775@17.74,79.26	22.55	SOK,SOK,7.7=151,31=22=91,0.175@32.47,111.53	31.91	SOK,SOK,11.8=151,38=22=64,0.294@39.57,84.43	31.07	SOK,SOK,10.2=151,26=29=61,0.42@36.04,79.96	-11.07
Ube2o	MmuINT0169144	chr11:116544821-116545045	225	chr11:116545046-116545196=116544348-116544820:-	18.43	SOK,SOK,48.4=151,54=120=385,0.539@103.02,455.98	20.67	SOK,SOK,60.7=151,87=160=474,0.407@149.04,572.02	37.6	SOK,SOK,108.2=151,125=310=361,0.118@299.3,496.7	30.17	SOK,SOK,73.7=151,66=214=324,0.0352@182.23,421.77	-14.34
Usp36	MmuINT0171772	chr11:118286000-118287666	1667	chr11:118287667-118287823=118285738-118285999:-	25.56	OK,OK,7.7=151,12=22=49,0.455@21.75,63.34	21.56	OK,OK,6.5=151,11=19=54,0.354@18.57,67.57	48.1	SOK,SOK,18.3=151,45=60=56,0.14@79.05,85.3	44.95	SOK,SOK,9.5=151,24=42=40,0.0751@48.73,59.68	-22.97
Scarf1	MmuINT0139311	chr11:75515689-75520293	4605	chr11:75515166-75515688=75520294-75520512:+	3.03	LOW,LOW,0.7=151,0=1=16,0.714@0.52,16.48	9.09	OK,OK,2.8=151,0=5=25,0.186@2.73,27.27	17.65	OK,OK,1.6=151,4=8=28,0.422@7.06,32.94	16.13	VLOW,VLOW,1.6=151,0=5=13,0.186@2.9,15.1	-10.83
Zfp454	MmuINT1035608	chr11:50883812-50886368	2557	chr11:50886369-50886498=50883685-50883811:-	31.25	OK,OK,2.5=151,13=7=22,0.287@13.12,28.88	33.33	VLOW,VLOW,2.5=151,7=6=13,0.687@8.67,17.33	14.29	OK,OK,3.0=151,7=1=24,0.285@4.57,27.43	22.45	LOW,LOW,3.0=151,7=4=19,0.687@6.74,23.26	13.92
Nat9	MmuINT0105771	chr11:115186838-115187118	281	chr11:115187119-115187390=115186749-115186837:-	21.21	SOK,SOK,10.4=151,11=24=65,0.626@21.21,78.79	33.33	SOK,SOK,14.6=151,29=28=57,0.836@38,76	52.79	SOK,SOK,32.5=151,46=77=55,0.618@93.97,84.03	47.37	SOK,SOK,19.7=151,25=47=40,0.649@53.05,58.95	-22.81
Nat9	MmuINT0105774	chr11:115183685-115184482	798	chr11:115184483-115184626=115183625-115183684:-	5.69	OK,OK,4.2=151,5=2=58,0.679@3.7,61.3	10.26	OK,OK,4.2=151,9=7=70,0.697@8.82,77.18	20.73	OK,OK,7.4=151,19=15=65,0.525@20.52,78.48	25	OK,OK,7.9=151,21=11=48,0.547@20,60	-14.9
Ctns	MmuINT0043586	chr11:73188793-73191677	2885	chr11:73191678-73191762=73188689-73188792:-	18.18	OK,OK,7.7=151,11=1=27,0.102@7.09,31.91	30	OK,OK,8.1=151,10=14=28,0.852@15.6,36.4	35.82	OK,OK,14.8=151,15=33=43,0.721@32.6,58.4	38.82	OK,OK,7.2=151,13=20=26,0.476@22.9,36.1	-13.23
Abca8b	MmuINT0008093	chr11:109942358-109945766	3409	chr11:109945767-109945858=109942237-109942357:-	35.14	VLOW,VLOW,3.0=151,9=4=12,0.537@8.79,16.22	30	VLOW,VLOW,1.9=151,4=8=14,0.422@7.8,18.2	51.85	LOW,LOW,5.1=151,13=15=13,0.472@21.26,19.74	48.94	VLOW,VLOW,3.0=151,8=15=12,0.199@17.13,17.87	-17.82
Abca8b	MmuINT0008097	chr11:109938600-109940811	2212	chr11:109940812-109940903=109938439-109938599:-	16.39	OK,OK,0.9=151,4=5=22,0.452@5.32,27.16	15.23	OK,OK,0.9=151,4=5=24,0.452@5.27,29.33	27.94	OK,OK,2.3=151,8=13=26,0.153@13.68,35.28	25.74	LOW,LOW,1.4=151,5=8=18,0.223@8.32,24.01	-11.03
Casc3	MmuINT0029257	chr11:98827637-98828554	918	chr11:98827572-98827636=98828555-98828669:+	13.57	SOK,SOK,26.0=151,14=39=164,0.431@30.1,191.72	23.12	SOK,SOK,36.4=151,48=56=168,0.989@64.03,212.91	32.02	SOK,SOK,61.0=151,75=115=196,0.967@125.42,266.28	28.21	SOK,SOK,48.0=151,40=70=136,0.97@70.53,179.48	-11.78
Ybx2	MmuINT0177197	chr11:69936249-69936896	648	chr11:69935796-69936248=69936897-69936960:+	62.96	LOW,LOW,25.0=151,11=40=15,0.171@41.55,24.45	58.33	OK,OK,26.2=151,13=57=25,0.0387@55.41,39.59	71.43	SOK,SOK,51.9=151,37=148=37,0.00504@158.57,63.43	85.4	SOK,SOK,36.6=151,23=94=10,0.0184@108.46,18.54	-17.78
Recql5	MmuINT0133418	chr11:115896876-115897040	165	chr11:115897041-115897259=115896776-115896875:-	16.93	OK,OK,4.5=116,6=10=38,0.762@9.46,46.41	22.03	OK,OK,7.2=116,11=9=34,0.888@12.4,43.88	43.2	OK,OK,19.6=116,22=33=35,0.945@39.84,52.38	31.42	OK,OK,8.8=116,12=15=29,0.882@17.97,39.23	-17.83
Recql5	MmuINT0133419	chr11:115896136-115896775	640	chr11:115896776-115896875=115896099-115896135:-	11.99	OK,OK,6.7=151,11=1=39,0.102@6.81,50.02	22.46	OK,OK,7.0=151,18=6=37,0.575@15.31,52.86	40.73	OK,OK,17.4=151,33=21=36,0.843@40.46,58.87	33.19	OK,OK,8.1=151,18=7=23,0.687@17.42,35.08	-19.73
Stard3	MmuINT0153689	chr11:98377543-98378155	613	chr11:98377450-98377542=98378156-98378218:+	8.77	OK,OK,2.1=151,9=6=78,0.351@8.16,84.84	10.16	SOK,SOK,8.1=151,12=7=84,0.853@10.46,92.54	25.2	SOK,SOK,12.5=151,38=24=92,0.378@38.81,115.19	16.2	SOK,SOK,6.5=151,25=4=75,0.0532@16.85,87.15	-11.24
Etv4	MmuINT0059459	chr11:101774228-101775317	1090	chr11:101775318-101775444=101774081-101774227:-	44.22	SOK,SOK,4.4=151,4=69=46,3.94e-07@54.1,68.25	50.64	SOK,SOK,3.9=151,4=111=56,1.23e-12@89.08,86.83	58.02	SOK,SOK,5.3=151,12=121=48,3.27e-13@107.9,78.07	67.39	SOK,SOK,5.1=151,10=106=28,3.71e-11@99.7,48.24	-15.27
Slc22a21	MmuINT0145238	chr11:53956095-53957973	1879	chr11:53957974-53958100=53955985-53956094:-	17.51	OK,OK,2.8=151,1=6=21,0.762@5.24,24.68	10.71	OK,OK,1.6=151,0=6=25,0.133@3.32,27.68	41.24	OK,OK,2.5=151,6=19=26,0.0886@25.78,36.72	54.11	VLOW,VLOW,2.8=151,5=9=10,0.199@18.17,15.41	-33.56
Myo19	MmuINT0104100	chr11:84885341-84885670	330	chr11:84885202-84885340=84885671-84885819:+	13.79	OK,OK,1.6=151,2=6=25,0.588@4.55,28.45	7.07	OK,OK,1.9=151,2=5=46,0.679@3.75,49.25	22.86	OK,OK,5.6=151,12=20=54,0.354@19.66,66.34	38.46	LOW,LOW,2.3=151,7=13=16,0.153@13.85,22.15	-20.23
Myo19	MmuINT0104095	chr11:84905644-84907235	1592	chr11:84905540-84905643=84907236-84907402:+	65.02	LOW,LOW,12.3=151,10=23=9,0.626@27.79,14.95	63.54	LOW,LOW,18.8=151,13=28=12,0.702@34.2,19.62	74.86	SOK,SOK,33.4=151,35=88=21,0.355@109.8,36.87	88.94	OK,OK,17.6=151,17=46=4,0.422@60.79,7.56	-17.62
Pcyt2	MmuINT0116609	chr11:120612084-120612462	379	chr11:120612463-120612601=120612001-120612083:-	41	SOK,SOK,64.4=151,138=140=200,0.832@195.98,282.02	45.87	SOK,SOK,88.3=151,194=150=203,0.852@250.91,296.09	53.77	SOK,SOK,183.1=151,322=348=288,0.999@515.12,442.88	53.4	SOK,SOK,118.7=151,193=231=185,0.989@325.21,283.79	-10.15
Pnpt1	MmuINT0123243	chr11:29153339-29154143	805	chr11:29153232-29153338=29154144-29154215:+	32.9	SOK,SOK,22.0=151,26=26=50,0.997@34.55,70.48	39.23	SOK,SOK,24.1=151,29=34=46,0.987@43.85,67.93	44.38	SOK,SOK,42.4=151,82=50=78,0.918@95.3,119.43	50.06	SOK,SOK,29.7=151,51=51=48,0.962@76.53,76.35	-11.16
Osbpl7	MmuINT0113738	chr11:97060589-97065588	5000	chr11:97060451-97060588=97065589-97065652:+	15.21	OK,OK,3.9=151,6=6=32,0.873@7.01,39.1	29.21	OK,OK,3.9=151,13=12=29,0.439@16.4,39.74	35.7	SOK,SOK,12.5=151,18=38=48,0.378@38.36,69.08	40.94	OK,OK,9.7=151,18=30=33,0.382@34.2,49.33	-16.11
Ctc1	MmuINT0000671	chr11:69033542-69033958	417	chr11:69033367-69033541=69033959-69034036:+	27.3	SOK,SOK,35.7=151,60=46=149,0.978@71.24,189.72	22.58	SOK,SOK,37.3=151,60=60=219,0.945@78.29,268.45	36.83	SOK,SOK,66.5=151,134=123=234,0.907@186.68,320.19	35.78	SOK,SOK,42.0=151,88=76=156,0.851@118,211.8	-11.36
Itgb4	MmuINT0084163	chr11:115999956-116000238	283	chr11:115999798-115999955=116000239-116000419:+	19.54	OK,OK,1.6=151,4=6=20,0.588@5.98,24.61	23.91	LOW,LOW,3.0=151,5=6=17,0.762@6.81,21.69	8.85	OK,OK,0.9=151,4=1=25,0.558@2.72,28.02	7.49	LOW,LOW,0.7=151,1=2=18,0.802@1.61,19.92	13.56
Afmid	MmuINT0012472	chr11:117834853-117834945	93	chr11:117834767-117834852=117834946-117835018:+	3.03	LOW,LOW,1.6=44,0=1=16,0.51@0.52,16.48	9.52	LOW,LOW,3.2=44,4=0=19,0.26@2.19,20.81	16.67	LOW,LOW,4.8=44,3=3=15,0.831@3.5,17.5	18.75	VLOW,VLOW,5.6=44,2=4=13,0.588@3.56,15.44	-11.44
Ezh1	MmuINT0060021	chr11:101194550-101194885	336	chr11:101194886-101194981=101194468-101194549:-	28.78	OK,OK,4.6=151,8=15=29,0.472@15.09,37.35	25.64	OK,OK,4.2=151,8=13=31,0.439@13.43,38.95	41.35	OK,OK,13.4=151,15=32=34,0.555@33.88,48.06	36.97	OK,OK,6.7=151,8=23=27,0.302@21.69,36.98	-11.95
Ezh1	MmuINT0060022	chr11:101193807-101194467	661	chr11:101194468-101194549=101193726-101193806:-	26.13	OK,OK,12.3=151,13=16=41,0.966@18.29,51.71	35.63	OK,OK,7.0=151,7=24=28,0.302@21.02,37.98	44.58	SOK,SOK,20.2=151,35=39=46,0.853@53.5,66.5	50.52	OK,OK,14.4=151,26=23=24,0.858@36.88,36.12	-16.67
Cog1	MmuINT0038686	chr11:113657150-113657374	225	chr11:113657003-113657149=113657375-113657536:+	7.97	SOK,SOK,11.6=151,17=18=202,0.94@18.89,218.11	7.46	SOK,SOK,9.3=151,16=18=211,0.78@18.28,226.72	24.29	SOK,SOK,33.8=151,66=88=240,0.477@95.7,298.3	13.03	SOK,SOK,13.9=151,17=45=207,0.252@35.05,233.95	-10.95
Rhbdl3	MmuINT0134546	chr11:80337588-80346825	9238	chr11:80337487-80337587=80346826-80346886:+	1.82	OK,OK,0.5=149,1=0=27,0.714@0.51,27.49	3.57	OK,OK,0.5=149,2=0=27,0.51@1.04,27.96	16.13	OK,OK,2.8=149,4=6=26,0.762@5.81,30.19	18.52	VLOW,VLOW,1.4=149,2=3=11,0.677@2.96,13.04	-14.63
Dnah9	MmuINT0051260	chr11:65855415-65859406	3992	chr11:65859407-65859534=65855187-65855414:-	7.43	OK,OK,2.5=151,1=3=26,0.677@2.36,29.36	2.61	OK,OK,0.7=151,0=1=20,0.714@0.58,21.64	15.16	OK,OK,3.2=151,6=3=25,0.762@5.4,30.25	17.81	LOW,LOW,0.7=151,0=6=15,0.0949@3.99,18.41	-11.46
Dnah2	MmuINT0050833	chr11:69476518-69476615	98	chr11:69476616-69476719=69476328-69476517:-	6.67	OK,OK,3.6=49,5=0=34,0.186@2.67,37.33	7.04	OK,OK,6.4=49,0=5=33,0.133@2.75,36.36	29.15	OK,OK,22.1=49,9=25=41,0.436@22.43,54.51	18.67	OK,OK,6.4=49,5=8=28,0.863@7.85,34.21	-17.05
Dnah2	MmuINT0050835	chr11:69474328-69475465	1138	chr11:69475466-69475646=69474200-69474327:-	6.91	OK,OK,0.9=151,1=2=21,0.802@1.67,22.54	6.05	OK,OK,1.2=151,2=2=33,0.802@2.26,35.06	17.26	OK,OK,2.8=151,7=8=38,0.611@9.32,44.7	17.8	OK,OK,1.2=151,8=4=30,0.173@7.68,35.45	-11.05
Dnah2	MmuINT0050886	chr11:69421907-69422518	612	chr11:69422519-69422633=69421730-69421906:-	2.96	LOW,LOW,0.0=151,1=0=15,0.714@0.52,16.89	3.16	VLOW,LOW,0.2=151,1=0=14,0.714@0.52,15.8	17.06	OK,OK,2.8=151,7=5=27,0.687@7.11,34.57	11.63	VLOW,LOW,0.5=151,3=1=14,0.364@2.25,17.09	-11.28
Slc25a10	MmuINT0145443	chr11:120496707-120497013	307	chr11:120496636-120496706=120497014-120497106:+	12.28	OK,OK,3.0=151,4=4=29,0.892@4.56,32.56	22.29	OK,OK,9.7=151,9=18=48,0.741@16.84,58.69	28.41	SOK,SOK,13.2=151,18=28=59,0.702@30.06,75.76	32.58	OK,OK,10.7=151,18=21=41,0.79@26.27,54.35	-13.2
Slc43a2	MmuINT0146882	chr11:75563709-75566978	3270	chr11:75563562-75563708=75566979-75567117:+	25.19	OK,OK,5.8=151,7=8=21,0.926@9.39,27.88	26.74	OK,OK,9.5=151,17=7=31,0.625@15.21,41.67	52.57	SOK,SOK,17.4=151,43=44=37,0.516@66.37,59.88	35.72	OK,OK,10.0=151,14=19=28,0.82@22.4,40.3	-18.18
Cep95	MmuINT0030902	chr11:106809758-106811195	1438	chr11:106809628-106809757=106811196-106811349:+	24.93	OK,OK,3.0=151,3=12=22,0.34@9.37,28.22	18.49	OK,OK,3.7=151,6=8=30,0.76@8.29,36.56	36.37	OK,OK,4.9=151,21=26=40,0.0862@32.05,56.07	48.03	OK,OK,4.4=151,23=15=20,0.0799@28.13,30.43	-20.49
Cep95	MmuINT0030909	chr11:106816806-106817833	1028	chr11:106816653-106816805=106817834-106817980:+	27.71	OK,OK,8.8=151,6=20=31,0.354@16.6,43.31	28.42	OK,OK,8.6=151,16=17=38,0.817@21.19,53.37	35.23	SOK,SOK,17.1=151,28=41=58,0.614@46.66,85.78	45.43	OK,OK,10.7=151,24=27=28,0.601@37.08,44.54	-12.26
Bcl6b	MmuINT0024525	chr11:70227074-70227626	553	chr11:70227627-70227751=70226909-70227073:-	26.47	OK,OK,0.2=151,0=18=25,0.00234@11.38,31.62	32.26	OK,OK,0.2=151,0=22=23,0.00061@14.55,30.55	52.69	OK,OK,0.5=151,2=47=22,1.36e-07@37.41,33.59	40.98	LOW,LOW,1.2=151,0=25=18,0.000222@17.62,25.38	-17.47
Ints2	MmuINT0082510	chr11:86256330-86257203	874	chr11:86257204-86257550=86256023-86256329:-	44.8	OK,OK,6.7=151,29=23=32,0.151@37.65,46.38	49.57	OK,OK,6.5=151,30=35=33,0.0301@48.61,49.45	69.45	SOK,SOK,17.4=151,61=62=27,0.101@104.22,45.84	57.4	SOK,SOK,11.8=151,33=48=30,0.0892@63.75,47.31	-16.23
Ints2	MmuINT0082518	chr11:86225145-86226637	1493	chr11:86226638-86226802=86224943-86225144:-	24.17	OK,OK,4.2=151,18=8=40,0.203@16.29,51.1	21.5	OK,OK,5.6=151,15=15=54,0.608@18.5,67.53	40.27	SOK,SOK,10.0=151,43=27=51,0.0751@49.65,73.64	35.54	SOK,SOK,6.0=151,47=15=55,0.00239@42.31,76.75	-15.07
P3h4	MmuINT0000326	chr11:100412830-100413608	779	chr11:100413609-100413780=100412701-100412829:-	8.22	OK,OK,3.5=151,4=8=67,0.611@6.49,72.51	8.89	OK,OK,3.0=151,2=14=82,0.122@8.71,89.29	27.27	SOK,SOK,10.2=151,13=32=60,0.311@28.63,76.37	24.29	OK,OK,5.1=151,17=17=53,0.367@21.13,65.87	-17.23
Sept4	MmuINT0141521	chr11:87581226-87583317	2092	chr11:87581041-87581225=87583318-87583614:+	37.78	VLOW,VLOW,2.3=151,12=5=14,0.19@11.71,19.29	43.59	VLOW,VLOW,3.2=151,9=8=11,0.537@12.21,15.79	62.86	OK,OK,4.6=151,26=18=13,0.0862@35.83,21.17	52.94	VLOW,VLOW,3.0=151,13=5=8,0.287@13.76,12.24	-17.21
Fstl4	MmuINT0066336	chr11:53184746-53186240	1495	chr11:53184636-53184745=53186241-53188538:+	2.13	OK,OK,2.3=151,1=0=23,0.51@0.51,23.49	3.33	OK,OK,2.8=151,1=1=29,0.677@1.03,29.97	10.91	OK,OK,3.0=151,3=9=49,0.537@6.66,54.34	14.81	OK,OK,2.1=151,1=7=23,0.285@4.59,26.41	-10.13
Fmnl1	MmuINT0065098	chr11:103182768-103185620	2853	chr11:103182642-103182767=103185621-103185729:+	76.43	LOW,LOW,4.9=151,10=15=4,0.472@22.88,7.06	57.55	VLOW,VLOW,5.3=151,15=8=9,0.418@19.23,14.18	91.24	OK,OK,9.0=151,37=22=3,0.0732@59.73,5.74	89.95	LOW,OK,7.2=151,19=15=2,0.429@33.98,3.8	-23.6
Tanc2	MmuINT0156871	chr11:105913490-105914891	1402	chr11:105913357-105913489=105914892-105914983:+	25	OK,OK,11.4=151,12=22=51,0.79@21.25,63.75	25.3	OK,OK,10.0=151,5=16=31,0.418@13.16,38.84	36.61	SOK,SOK,19.2=151,13=54=58,0.0596@45.76,79.24	35.24	OK,OK,8.6=151,13=24=34,0.522@25.02,45.98	-10.77
Ska2	MmuINT0061542	chr11:87109305-87116103	6799	chr11:87109234-87109304=87116104-87116190:+	20.48	OK,OK,0.7=151,2=15=33,0.034@10.24,39.76	18.52	OK,OK,0.2=151,2=13=33,0.0126@8.89,39.11	33.88	OK,OK,2.3=151,3=38=40,0.000203@27.44,53.56	29.29	OK,OK,0.5=151,1=28=35,8.1e-05@18.75,45.25	-12.09
Hus1	MmuINT0079727	chr11:9010625-9011058	434	chr11:9011059-9011191=9010497-9010624:-	70.67	OK,OK,11.6=151,15=38=11,0.294@45.23,18.77	62.96	LOW,LOW,10.4=151,13=21=10,0.748@27.7,16.3	83.33	OK,OK,16.0=151,29=41=7,0.533@64.16,12.84	82.35	VLOW,VLOW,10.4=151,14=14=3,0.946@25.53,5.47	-16.03
Mtmr4	MmuINT0101979	chr11:87593434-87597195	3762	chr11:87593389-87593433=87597196-87597285:+	25.22	OK,OK,7.0=151,15=12=42,0.675@17.79,52.74	25.89	OK,OK,8.1=151,14=17=46,0.732@20.34,58.22	38.27	SOK,SOK,22.5=151,32=27=50,0.963@42.86,69.14	36.95	OK,OK,9.0=151,26=21=42,0.357@33.85,57.77	-12.06
Rgs9	MmuINT1029827	chr11:109227605-109235899	8295	chr11:109235900-109236017=109227126-109227604:-	28.81	SOK,SOK,65.8=151,61=67=156,1@83.7,206.83	29.94	SOK,SOK,71.4=151,85=67=175,1@100.03,234.08	42.5	SOK,SOK,115.9=151,191=156=231,1@250.49,338.89	39.54	SOK,SOK,82.8=151,99=117=163,1@153.11,234.12	-11.64
Acsl6	MmuINT0010211	chr11:54335126-54336935	1810	chr11:54335052-54335125=54336936-54337013:+	34.19	SOK,SOK,36.4=151,44=62=102,0.969@71.12,136.88	35.71	SOK,SOK,45.7=151,53=67=108,0.998@81.42,146.58	49.91	SOK,SOK,92.2=151,144=133=139,1@207.63,208.37	46.58	SOK,SOK,60.5=151,71=79=86,1@109.93,126.07	-13.29
Sphk1	MmuINT1032046	chr11:116534174-116534851	678	chr11:116533970-116534173=116534852-116535001:+	20	VLOW,VLOW,37.3=46,1=4=10,4.54e-05@3,12	16.67	VLOW,VLOW,41.9=46,4=0=10,7.29e-07@2.33,11.67	40.91	VLOW,VLOW,70.8=46,8=10=13,6.65e-05@12.68,18.32	40	VLOW,VLOW,39.6=46,7=9=12,0.0228@11.2,16.8	-22.11
1810032O08Rik	MmuINT1000848	chr11:116671757-116672163	407	chr11:116671660-116671756=116672164-116672355:+	26.21	OK,OK,6.0=151,5=22=38,0.174@17.04,47.96	30.43	SOK,SOK,13.0=151,13=36=56,0.446@31.95,73.05	43.01	SOK,SOK,18.8=151,18=62=53,0.14@57.2,75.8	50.39	OK,OK,21.1=151,12=53=32,0.0435@48.88,48.12	-18.38
Abca9	MmuINT0008134	chr11:110113284-110114223	940	chr11:110114224-110114341=110113192-110113283:-	2.51	OK,OK,0.0=151,0=1=20,0.714@0.54,21.11	4.17	OK,OK,0.2=151,2=0=23,0.51@1.07,24.66	13.87	LOW,LOW,0.0=151,0=5=16,0.186@3.02,18.75	15.13	LOW,LOW,1.2=151,4=2=17,0.558@3.59,20.15	-11.16
Mks1	MmuINT0099037	chr11:87860785-87861109	325	chr11:87860714-87860784=87861110-87861179:+	8.57	LOW,LOW,0.7=151,2=1=16,0.802@1.63,17.37	14.29	LOW,LOW,1.9=151,4=2=18,0.77@3.43,20.57	24.14	OK,OK,6.0=151,7=7=22,0.951@8.69,27.31	22.22	OK,OK,2.3=151,7=5=21,0.501@7.33,25.67	-11.75
Mks1	MmuINT0099039	chr11:87861377-87861984	608	chr11:87861269-87861376=87861985-87862118:+	62.28	LOW,LOW,9.7=151,16=18=10,0.852@27.59,16.71	66.52	OK,OK,10.9=151,26=19=11,0.641@37.47,18.86	74.9	SOK,SOK,25.7=151,29=57=14,0.754@75.21,25.2	83.39	OK,OK,15.5=151,28=34=6,0.759@56.85,11.32	-14.75
Rfng	MmuINT0133921	chr11:120782718-120783006	289	chr11:120783007-120783160=120782629-120782717:-	35.58	SOK,SOK,104.1=151,210=149=325,0.966@243.37,440.63	32.96	SOK,SOK,102.2=151,244=106=356,0.67@232.7,473.3	49.83	SOK,SOK,203.7=151,465=264=367,0.873@546.14,549.86	43.32	SOK,SOK,124.9=151,291=192=316,0.766@346.13,452.87	-12.31
Spns2	MmuINT0151914	chr11:72454399-72456302	1904	chr11:72456303-72456368=72454300-72454398:-	22.6	SOK,SOK,17.6=151,16=30=78,0.84@28.74,98.43	23.96	SOK,SOK,18.5=151,17=30=74,0.885@29.68,94.18	36.09	SOK,SOK,34.1=151,35=90=110,0.368@86.86,153.82	33.46	SOK,SOK,21.1=151,21=60=80,0.3@55.23,109.83	-11.5
Pfas	MmuINT0118109	chr11:68993965-68994257	293	chr11:68994258-68994331=68993808-68993964:-	4.71	OK,OK,11.6=130,2=3=50,0.19@2.74,55.53	4.43	OK,OK,11.6=130,3=2=53,0.19@2.72,58.64	16.35	SOK,SOK,29.1=130,12=20=81,0.616@19.53,99.91	15.8	OK,OK,19.4=130,8=8=42,0.641@9.68,51.59	-11.51
Cntrob	MmuINT0038611	chr11:69321420-69321848	429	chr11:69321849-69321933=69321356-69321419:-	9.23	OK,OK,6.3=127,6=6=59,0.97@6.55,64.45	11.11	OK,OK,5.5=127,11=0=44,0.0247@6.11,48.89	20.73	OK,OK,16.8=127,23=11=65,0.756@20.52,78.48	22.81	OK,OK,12.1=127,17=9=44,0.817@15.97,54.03	-11.6
Adamts2	MmuINT0011315	chr11:50779839-50781704	1866	chr11:50779693-50779838=50781705-50781880:+	5.88	OK,OK,1.2=151,1=2=24,0.802@1.59,25.41	10.14	OK,OK,1.4=151,4=3=31,0.558@3.85,34.15	15.15	OK,OK,3.2=151,7=3=28,0.687@5.76,32.24	20.93	LOW,LOW,0.9=151,4=5=17,0.452@5.44,20.56	-10.03
Adamts2	MmuINT0011323	chr11:50792854-50795317	2464	chr11:50792646-50792853=50795318-50795447:+	13.62	OK,OK,3.5=151,2=8=29,0.422@5.68,36.04	7.24	OK,OK,5.8=151,0=7=41,0.0949@3.75,48.09	28.89	OK,OK,7.9=151,6=26=36,0.15@20.62,50.75	23.71	OK,OK,6.3=151,11=6=25,0.814@10.51,33.83	-15.87
Cacna1g	MmuINT0027592	chr11:94438190-94442729	4540	chr11:94442730-94442885=94438105-94438189:-	44.12	LOW,LOW,4.6=151,5=25=19,0.103@21.62,27.38	47.14	LOW,LOW,4.6=151,10=24=19,0.124@25.01,28.05	65.81	OK,OK,12.8=151,38=39=20,0.345@63.84,33.16	63.64	OK,OK,6.7=151,15=41=16,0.0188@45.82,26.18	-19.09
Fbxl20	MmuINT0063102	chr11:98101797-98109493	7697	chr11:98109494-98109562=98101701-98101796:-	8.74	OK,OK,2.3=151,6=3=47,0.588@4.89,51.11	7.27	OK,OK,1.6=151,2=6=51,0.588@4.29,54.71	18.52	SOK,SOK,9.0=151,12=28=88,0.357@23.71,104.29	20	OK,OK,2.8=151,8=14=44,0.24@13.2,52.8	-11.26
Lhx1os	MmuINT1022209	chr11:84525749-84534479	8731	chr11:84525684-84525748=84534480-84534660:+	40.74	LOW,LOW,3.5=151,6=16=16,0.164@15.48,22.52	36.36	VLOW,VLOW,4.6=151,6=10=14,0.762@10.91,19.09	58.97	LOW,LOW,6.3=151,5=41=16,0.00367@36.56,25.44	65.85	VLOW,VLOW,5.1=151,5=22=7,0.174@22.39,11.61	-23.86
Odf4	MmuINT1024834	chr11:68922555-68922840	286	chr11:68922841-68923014=68922420-68922554:-	100	VLOW,VLOW,5.1=151,5=18=0,0.32@23,0	100	VLOW,VLOW,3.9=151,5=13=0,0.439@18,0	93.77	VLOW,VLOW,8.3=151,9=22=1,0.5@30.03,2	82.93	VLOW,VLOW,3.5=151,8=12=2,0.34@18.29,3.77	11.65
Rffl	MmuINT1029758	chr11:82810219-82811027	809	chr11:82811028-82811111=82810008-82810218:-	15.77	OK,OK,0.9=151,5=3=21,0.452@4.68,25.01	11.25	OK,OK,3.5=151,4=2=23,0.77@3.37,26.6	27.83	LOW,LOW,1.9=151,7=7=18,0.501@9.08,23.55	41.2	LOW,LOW,3.0=151,8=19=19,0.0714@19.46,27.77	-21.01
Nrde2	MmuINT0022772	chr12:100129434-100130357	924	chr12:100130358-100131283=100129295-100129433:-	7.97	OK,OK,4.4=151,7=7=82,0.82@7.67,88.54	11.92	SOK,SOK,4.2=151,19=6=93,0.17@14.09,104.09	21.03	SOK,SOK,8.1=151,24=16=76,0.411@24.49,91.98	29.78	SOK,SOK,6.3=151,26=25=61,0.15@33.57,79.16	-15.46
Sntg2	MmuINT0149919	chr12:30258094-30267030	8937	chr12:30267031-30267122=30257966-30258093:-	12.2	LOW,LOW,0.0=151,0=5=18,0.186@2.81,20.19	16.94	VLOW,VLOW,0.2=151,5=0=13,0.186@3.1,15.2	2.7	LOW,LOW,1.6=151,0=1=18,0.51@0.51,18.49	0	VLOW,VLOW,0.7=151,0=0=10,0.714@0,10.06	13.22
Syne2	MmuINT0155926	chr12:75945196-75945285	90	chr12:75945076-75945195=75945286-75945577:+	0	LOW,LOW,0.0=41,0=0=15,1@0,15.44	0	OK,OK,0.0=41,0=0=20,1@0,20.5	5.88	OK,OK,2.6=41,0=3=24,0.364@1.63,26.16	15.2	VLOW,VLOW,2.6=41,2=2=11,0.855@2.34,13.04	-10.54
Ttc9	MmuINT1034082	chr12:81664437-81664460	24	chr12:81663516-81664436=81664461-81667557:+	100	SOK,SOK,NA=0,307=260=0,3.42e-66@826.88,0	100	SOK,SOK,NA=0,301=260=0,7.08e-65@818.12,0	86.75	SOK,SOK,NA=0,227=186=46,4.28e-49@562.39,85.9	85.28	SOK,SOK,NA=0,148=130=35,2.73e-32@375.59,64.83	13.98
Fam228b	MmuINT0006758	chr12:4764148-4768389	4242	chr12:4768390-4768521=4764079-4764147:-	3.23	LOW,LOW,0.2=151,1=0=15,0.714@0.52,15.48	10.34	VLOW,VLOW,1.2=151,2=1=13,0.802@1.65,14.35	22.67	OK,OK,0.9=151,11=6=29,0.102@10.43,35.57	16.13	VLOW,VLOW,0.0=151,5=0=13,0.186@2.9,15.1	-12.61
Cenpo	MmuINT0034496	chr12:4215431-4216518	1088	chr12:4216519-4216778=4215259-4215430:-	2.44	OK,OK,1.2=151,0=1=20,0.714@0.51,20.49	2.33	OK,OK,1.2=151,1=0=21,0.714@0.51,21.49	20.69	OK,OK,3.5=151,6=6=23,0.762@7.24,27.76	15.56	LOW,LOW,0.7=151,3=4=19,0.558@4.05,21.95	-15.74
Klhdc1	MmuINT0087709	chr12:69263222-69268241	5020	chr12:69263149-69263221=69268242-69268326:+	18.18	OK,OK,1.4=151,4=13=38,0.0594@10.27,46.23	14.13	OK,OK,2.1=151,4=5=27,0.679@5.22,31.72	32.56	OK,OK,6.5=151,13=26=40,0.127@26.35,54.59	30.02	OK,OK,6.7=151,4=21=29,0.0972@16.65,38.82	-15.13
Hdac9	MmuINT1020458	chr12:34433223-34437136	3914	chr12:34437137-34437378=34433081-34433222:-	42.86	LOW,LOW,0.0=151,6=18=16,0.00234@17.14,22.86	33.33	OK,OK,0.9=151,2=19=21,0.0108@14,28	52.38	LOW,LOW,1.6=151,7=26=15,0.00589@25.14,22.86	50	VLOW,VLOW,1.2=151,1=19=10,0.0108@15,15	-13.1
F730043M19Rik	MmuINT1009878	chr12:33141117-33142637	1521	chr12:33142638-33142735=33140956-33141116:-	9.09	OK,OK,0.7=151,6=5=55,0.36@6,60	6.98	OK,OK,0.7=151,1=5=40,0.452@3.21,42.79	28.36	OK,OK,8.3=151,11=27=48,0.294@24.39,61.61	22.39	OK,OK,7.0=151,9=6=26,0.894@9.18,31.82	-17.34
F730043M19Rik	MmuINT0060210	chr12:33139787-33140955	1169	chr12:33140956-33141116=33139573-33139786:-	20	OK,OK,19.1=55,12=8=40,0.641@12,48	9.8	OK,OK,14.6=55,6=9=69,0.608@8.23,75.77	57.14	SOK,SOK,31.8=55,54=42=36,0.968@75.42,56.58	46.43	OK,OK,17.2=55,21=31=30,0.885@38.07,43.93	-36.88
F730043M19Rik	MmuINT1009881	chr12:33136044-33137888	1845	chr12:33137889-33138039=33135966-33136043:-	28.47	OK,OK,12.3=151,23=16=49,0.826@25.05,62.95	28.57	OK,OK,13.7=151,24=12=45,0.795@23.14,57.86	50.18	SOK,SOK,34.5=151,93=46=69,0.422@104.37,103.63	44.59	SOK,SOK,23.6=151,64=39=64,0.446@74.47,92.53	-18.87
Asxl2	MmuINT0020053	chr12:3457210-3469477	12268	chr12:3457062-3457209=3469478-3469593:+	29.73	VLOW,VLOW,2.3=151,4=7=13,0.501@7.14,16.86	22.03	OK,OK,3.2=151,9=4=23,0.537@7.93,28.07	36	OK,OK,4.2=151,19=17=32,0.17@24.48,43.52	40.74	LOW,LOW,3.2=151,8=14=16,0.24@15.48,22.52	-12.49
Dus4l	MmuINT0053921	chr12:31652442-31654689	2248	chr12:31654690-31654826=31652291-31652441:-	7.69	LOW,LOW,1.9=151,3=0=18,0.364@1.61,19.39	28.57	LOW,LOW,0.7=151,12=0=15,0.0176@7.71,19.29	35.59	LOW,LOW,2.1=151,16=5=19,0.0766@14.24,25.76	36.84	VLOW,VLOW,1.2=151,8=6=12,0.223@9.58,16.42	-18.09
Ccdc88c	MmuINT0031397	chr12:100921596-100923179	1584	chr12:100923180-100923368=100921527-100921595:-	11.43	SOK,SOK,8.8=151,14=10=93,0.909@13.37,103.63	10.69	SOK,SOK,12.3=151,15=19=142,0.923@18.81,157.19	20.41	SOK,SOK,25.5=151,41=38=154,0.974@47.56,185.44	22.39	SOK,SOK,15.3=151,30=30=104,0.81@36.72,127.28	-10.34
Sptlc2	MmuINT0152116	chr12:87342750-87346707	3958	chr12:87346708-87346801=87342644-87342749:-	34.67	SOK,SOK,28.3=151,50=106=147,0.0279@105.05,197.95	33.33	SOK,SOK,32.2=151,47=117=164,0.0313@109.32,218.68	45.34	SOK,SOK,63.5=151,105=177=170,0.269@204.94,247.06	45.53	SOK,SOK,43.8=151,76=158=140,0.0179@170.28,203.72	-11.44
Gm527	MmuINT0070817	chr12:64922415-64923506	1092	chr12:64922325-64922414=64923507-64923641:+	21.31	OK,OK,3.2=151,5=8=24,0.611@7.88,29.12	29.17	LOW,LOW,2.1=151,4=10=17,0.289@9.04,21.96	15.22	OK,OK,4.6=151,10=4=39,0.631@8.07,44.93	11.43	OK,OK,2.5=151,2=6=31,0.588@4.46,34.54	11.92
Gemin2	MmuINT0143828	chr12:59020434-59021667	1234	chr12:59020389-59020433=59021668-59021736:+	11.11	LOW,LOW,3.9=151,3=1=16,0.558@2.22,17.78	11.11	OK,OK,2.5=151,3=2=20,0.855@2.78,22.22	21.52	OK,OK,7.2=151,13=4=31,0.439@10.33,37.67	38.1	VLOW,VLOW,5.3=151,9=7=13,0.815@11.05,17.95	-18.7
Nrcam	MmuINT0110685	chr12:44576790-44590107	13318	chr12:44576604-44576789=44590108-44590239:+	23.28	SOK,SOK,8.6=151,16=50=108,0.011@41.59,137.05	24.14	SOK,SOK,10.7=151,28=46=116,0.0662@46.77,146.97	35.62	SOK,SOK,24.1=151,28=77=94,0.141@72.74,131.48	33.24	SOK,SOK,13.9=151,13=75=88,0.00129@60.1,120.7	-10.72
Exd2	MmuINT0059623	chr12:80490888-80491094	207	chr12:80490781-80490887=80491095-80491230:+	45.61	SOK,SOK,46.8=151,76=85=96,0.968@117.22,139.78	41.67	SOK,SOK,54.9=151,73=107=126,0.944@127.51,178.49	54.14	SOK,SOK,78.6=151,127=154=119,0.968@216.56,183.44	59.2	SOK,SOK,56.3=151,93=113=71,0.917@163.98,113.02	-13.03
Coch	MmuINT0038671	chr12:51597078-51598027	950	chr12:51597015-51597077=51598028-51598072:+	6.67	OK,OK,4.9=151,3=4=49,0.831@3.74,52.26	7.89	OK,OK,3.7=151,5=7=70,0.82@6.47,75.53	24.24	SOK,SOK,8.1=151,19=29=75,0.229@29.82,93.18	23.81	OK,OK,7.9=151,3=22=40,0.0458@15.48,49.52	-16.74
Srsf5	MmuINT1032207	chr12:80947866-80949094	1229	chr12:80947796-80947865=80949095-80949168:+	52.56	SOK,SOK,558.6=151,740=773=703,1@1188.3,1072.55	46.67	SOK,SOK,522.0=151,754=732=875,1@1123.21,1283.49	65.75	SOK,SOK,1040.3=151,1332=1451=746,1@2373.4,1236.33	58.01	SOK,SOK,654.6=151,840=927=658,1@1436.27,1039.63	-12.26
Ppp4r4	MmuINT0125523	chr12:103584178-103585706	1529	chr12:103584056-103584177=103585707-103585829:+	15.57	OK,OK,2.1=151,4=5=23,0.679@5.2,28.19	17.18	OK,OK,3.5=151,4=7=25,0.687@6.45,31.07	30.39	OK,OK,3.7=151,9=16=27,0.283@16.3,37.34	26.55	OK,OK,5.6=151,6=17=30,0.5@14.55,40.26	-12.09
Pxdn	MmuINT0129894	chr12:29999274-29999891	618	chr12:29999165-29999273=29999892-30000049:+	60.33	SOK,SOK,79.5=151,62=157=72,0.5@175.56,115.44	57.74	SOK,SOK,101.5=151,67=127=71,0.971@153.01,111.99	71.92	SOK,SOK,163.4=151,105=274=74,0.379@325.8,127.2	67.29	SOK,SOK,105.7=151,87=201=70,0.753@240.9,117.1	-10.58
Slc38a6	MmuINT0146646	chr12:73343749-73344792	1044	chr12:73343669-73343748=73344793-73344893:+	10.75	OK,OK,6.8=119,4=3=29,0.687@3.98,33.03	10.22	OK,OK,2.9=119,3=4=31,0.892@3.99,35.05	40.43	OK,OK,8.2=119,14=13=20,0.852@19.51,28.75	17.42	OK,OK,6.8=119,6=7=31,0.951@7.88,37.37	-18.45
Mta1	MmuINT0101421	chr12:113133577-113135796	2220	chr12:113133541-113133576=113135797-113135828:+	37.15	SOK,SOK,37.1=151,35=28=40,1@55.85,94.48	44.7	SOK,SOK,42.4=151,67=43=50,0.927@102.05,126.25	56.81	SOK,SOK,78.6=151,95=52=42,0.999@146.97,111.73	61.48	SOK,SOK,68.2=151,70=44=29,1@117.95,73.9	-18.22
Nemf	MmuINT0140169	chr12:69324977-69327633	2657	chr12:69327634-69327746=69324919-69324976:-	32.03	SOK,SOK,8.6=151,25=24=52,0.436@33.3,70.67	24.13	SOK,SOK,11.1=151,16=26=66,0.601@26.83,84.37	40.49	SOK,SOK,16.9=151,43=40=61,0.516@60.02,88.21	44.06	SOK,SOK,8.6=151,33=30=40,0.174@46.72,59.31	-14.2
Bbof1	MmuINT0003133	chr12:84430080-84430218	139	chr12:84430005-84430079=84430219-84430333:+	9.33	OK,OK,2.3=90,0=7=34,0.0949@3.83,37.17	3.33	OK,OK,1.9=90,0=2=29,0.51@1.03,29.97	16.19	OK,OK,5.1=90,8=9=44,0.815@9.88,51.12	20	OK,OK,7.4=90,12=10=44,0.853@13.2,52.8	-11.76
Tdp1	MmuINT0158492	chr12:99914118-99915449	1332	chr12:99914051-99914117=99915450-99915557:+	26.32	SOK,SOK,13.9=151,26=34=84,0.607@37.9,106.1	24.89	SOK,SOK,23.6=151,27=28=83,0.998@34.35,103.65	32.02	SOK,SOK,22.0=151,32=49=86,0.724@53.47,113.53	41.71	SOK,SOK,19.5=151,21=52=51,0.425@51.72,72.28	-11.26
Clmn	MmuINT0037451	chr12:104773844-104774488	645	chr12:104774489-104774549=104773773-104773843:-	9.09	VLOW,VLOW,1.6=151,0=2=10,0.51@1.09,10.91	22.39	OK,OK,2.8=151,9=6=26,0.537@9.18,31.82	28.77	OK,OK,3.7=151,10=11=26,0.565@13.52,33.48	28.57	VLOW,VLOW,2.8=151,5=3=10,0.831@5.14,12.86	-12.93
Spata7	MmuINT0151139	chr12:98632038-98634223	2186	chr12:98631963-98632037=98634224-98634319:+	28.3	LOW,LOW,4.2=151,7=8=19,0.76@9.62,24.38	23.53	OK,OK,1.4=151,3=13=26,0.0594@9.88,32.12	14.29	OK,OK,4.4=151,14=6=60,0.382@11.43,68.57	6.06	OK,OK,1.4=151,1=3=31,0.677@2.12,32.88	15.74
Map3k9	MmuINT1022755	chr12:81725835-81729682	3848	chr12:81729683-81729836=81725722-81725834:-	77.57	OK,OK,23.9=151,54=29=12,0.715@73.69,21.31	85.6	SOK,SOK,38.5=151,82=25=9,0.138@99.3,16.7	95.35	SOK,SOK,67.2=151,108=56=4,0.95@160.19,7.81	93.79	SOK,SOK,35.5=151,106=45=5,0.187@146.31,9.69	-12.99
Pomt2	MmuINT0124122	chr12:87130396-87131671	1276	chr12:87131672-87131831=87130289-87130395:-	14.58	OK,OK,2.8=151,7=7=41,0.687@8.02,46.98	11.9	OK,OK,5.3=151,8=2=37,0.422@5.59,41.41	28.57	OK,OK,11.8=151,20=20=50,0.903@25.71,64.29	23.3	OK,OK,6.5=151,14=14=46,0.662@17.26,56.83	-12.7
Pomt2	MmuINT0124109	chr12:87118091-87119571	1481	chr12:87119572-87119650=87117939-87118090:-	4.61	OK,OK,3.9=151,2=2=42,0.77@2.12,43.94	9.17	OK,OK,3.5=151,3=6=45,0.762@4.96,49.13	14.8	SOK,SOK,8.3=151,8=22=87,0.5@17.35,99.88	25.16	OK,OK,6.0=151,8=20=42,0.354@17.67,52.56	-13.09
Pomt2	MmuINT0124110	chr12:87117477-87117938	462	chr12:87117939-87118090=87117385-87117476:-	13.75	OK,OK,4.2=151,15=5=61,0.33@11.38,71.36	15.41	OK,OK,3.9=151,11=13=64,0.439@13.85,76.03	27.94	SOK,SOK,7.2=151,34=33=84,0.0677@42.86,110.55	25.1	SOK,SOK,7.0=151,23=19=61,0.342@26.27,78.4	-11.94
Cys1	MmuINT0045506	chr12:24666828-24667089	262	chr12:24667090-24667232=24666767-24666827:-	73.81	OK,OK,15.8=151,28=34=11,0.759@53.88,19.12	72.22	OK,OK,11.1=151,31=21=10,0.442@44.78,17.22	63.22	OK,OK,11.1=151,24=31=16,0.442@44.89,26.11	50	VLOW,VLOW,9.0=151,13=11=12,0.931@18,18	16.41
Map4k5	MmuINT0095417	chr12:69842970-69844355	1386	chr12:69844356-69844418=69842888-69842969:-	11.59	OK,OK,6.5=151,4=12=61,0.501@8.92,68.08	13.25	OK,OK,6.5=151,11=11=72,0.814@12.46,81.54	20.31	SOK,SOK,16.5=151,23=30=104,0.863@31.89,125.11	30.06	SOK,SOK,13.0=151,19=30=57,0.666@31.86,74.14	-12.76
2700049A03Rik	MmuINT1001139	chr12:71219300-71242943	23644	chr12:71219191-71219299=71242944-71243303:+	7.06	OK,OK,1.9=151,1=8=63,0.173@5.22,68.68	9.97	OK,OK,2.3=151,0=14=68,0.00643@8.42,76.01	26.33	OK,OK,2.8=151,2=34=54,0.00027@24.75,69.26	33.05	OK,OK,1.4=151,1=34=38,4.54e-05@25.4,51.46	-21.17
Sstr1	MmuINT0153030	chr12:58211882-58212245	364	chr12:58211772-58211881=58212246-58213887:+	70.37	VLOW,VLOW,6.7=151,8=49=12,0.0037@48.56,20.44	71.01	LOW,LOW,10.0=151,14=35=10,0.221@41.9,17.1	84	OK,OK,10.0=151,17=46=6,0.0473@57.96,11.04	78.38	VLOW,VLOW,12.8=151,6=52=8,0.000756@51.73,14.27	-10.5
Nin	MmuINT0108549	chr12:70017687-70020833	3147	chr12:70020834-70021031=70017573-70017686:-	26.62	SOK,SOK,49.1=151,20=27=64,0.59@30.26,83.42	18.96	SOK,SOK,46.4=151,17=27=93,0.452@26.64,113.89	43	SOK,SOK,74.9=151,48=62=72,0.995@79.95,105.99	33.78	SOK,SOK,56.3=151,25=41=64,0.723@44.96,88.13	-15.6
Nin	MmuINT0108550	chr12:70014957-70017572	2616	chr12:70017573-70017686=70011435-70014956:-	5.43	SOK,SOK,2.8=151,4=9=110,0.537@6.85,119.38	7.74	SOK,SOK,4.9=151,8=11=110,0.706@10.24,122	30.77	SOK,SOK,16.9=151,23=63=94,0.0898@56.24,126.53	17.32	SOK,SOK,11.1=151,16=28=102,0.56@25.81,123.19	-17.47
Jag2	MmuINT0084789	chr12:112915719-112915879	161	chr12:112915880-112915993=112915605-112915718:-	33.28	SOK,SOK,36.9=112,29=73=77,0.537@67.98,136.28	27.51	SOK,SOK,32.2=112,27=55=82,0.84@52.28,137.76	43.26	SOK,SOK,81.2=112,49=166=106,0.0337@154.01,202.01	42.02	SOK,SOK,55.3=112,57=98=81,0.981@110.07,151.88	-12.24
Jag2	MmuINT0084766	chr12:112915518-112915604	87	chr12:112915605-112915718=112915471-112915517:-	21.18	SOK,SOK,48.8=38,33=26=102,0.947@36.7,136.57	27.88	SOK,SOK,84.7=38,68=32=119,0.546@65.18,168.61	36.54	SOK,SOK,195.3=38,98=92=154,0.971@133.51,231.86	34.63	SOK,SOK,100.4=38,78=56=117,0.992@92.48,174.58	-11.06
Gstz1	MmuINT0074698	chr12:87160176-87161474	1299	chr12:87160050-87160175=87161475-87161553:+	22.94	SOK,SOK,15.3=151,25=28=89,0.86@32.57,109.43	19.33	SOK,SOK,17.1=151,28=18=96,0.934@27.45,114.55	31.75	SOK,SOK,34.5=151,47=60=115,0.969@70.48,151.51	32.66	SOK,SOK,22.7=151,21=44=67,0.791@43.11,88.89	-11.07
Itsn2	MmuINT1021485	chr12:4640994-4649982	8989	chr12:4640913-4640993=4649983-4650119:+	0.71	OK,OK,14.8=137,1=0=68,0.00643@0.51,70.87	2.76	OK,OK,10.0=137,2=2=68,0.289@2.06,72.53	9.91	SOK,SOK,19.4=137,16=10=114,0.82@14.29,129.88	14.85	OK,OK,13.0=137,14=3=47,0.24@9.76,55.99	-10.65
Ttc8	MmuINT0167429	chr12:98964608-98974641	10034	chr12:98964497-98964607=98974642-98974781:+	13.31	OK,OK,13.3=79,0=17=57,0.00234@9.92,64.58	21.76	OK,OK,11.5=79,2=24=48,0.00771@16.26,58.45	34.15	SOK,SOK,20.4=79,16=56=71,0.114@49.4,95.25	29.84	OK,OK,10.2=79,7=37=53,0.0332@29.27,68.82	-14.45
Dnal1	MmuINT0051669	chr12:84114400-84121282	6883	chr12:84114366-84114399=84121283-84121321:+	22.82	OK,OK,4.2=151,0=17=29,0.00167@11.42,38.61	38.84	OK,OK,3.0=151,0=29=23,2.11e-05@22.02,34.67	48.57	OK,OK,6.7=151,1=38=21,9.47e-06@31.84,33.71	50.55	VLOW,VLOW,2.3=151,1=23=12,0.00181@19.91,19.48	-18.73
Pdlim7	MmuINT1026464	chr13:55507367-55507487	121	chr13:55507488-55507624=55507330-55507366:-	33.23	SOK,SOK,132.7=72,134=131=247,1@191.07,383.93	34.73	SOK,SOK,142.4=72,134=148=247,1@206.59,388.25	42.31	SOK,SOK,264.4=72,275=260=338,1@411.54,561.13	49.14	SOK,SOK,213.4=72,208=212=202,1@339.56,351.44	-11.75
Pdlim7	MmuINT0117455	chr13:55499222-55504657	5436	chr13:55504658-55504838=55499101-55499221:-	12.82	OK,OK,4.2=151,6=9=51,0.697@8.46,57.54	7.44	OK,OK,3.7=151,2=7=56,0.501@4.84,60.16	23.14	SOK,SOK,12.8=151,16=40=93,0.315@34.48,114.52	18.97	SOK,SOK,7.2=151,11=33=94,0.0802@26.18,111.82	-10.92
Fancc	MmuINT0062288	chr13:63330621-63331840	1220	chr13:63331841-63331893=63330521-63330620:-	22.88	VLOW,VLOW,5.6=151,5=3=13,0.762@5.03,16.94	22.99	OK,OK,7.0=151,1=11=20,0.0781@7.79,26.09	46.58	OK,OK,11.8=151,11=28=22,0.48@29.83,34.2	28.16	LOW,LOW,5.6=151,8=5=16,0.863@8.52,21.75	-14.44
Map3k1	MmuINT0095051	chr13:111764204-111767962	3759	chr13:111767963-111768111=111764082-111764203:-	7.32	LOW,LOW,3.9=151,0=3=19,0.26@1.61,20.39	7.32	OK,OK,2.5=151,4=2=38,0.77@3.22,40.78	13.98	OK,OK,7.4=151,5=8=40,0.863@7.41,45.59	23.08	LOW,LOW,4.4=151,3=6=15,0.762@5.54,18.46	-11.21
Map3k1	MmuINT0095042	chr13:111753902-111754642	741	chr13:111754643-111754795=111753739-111753901:-	25.7	OK,OK,7.0=151,7=10=24,0.888@11.07,31.99	17.65	OK,OK,6.0=151,5=9=32,0.762@8.56,39.93	37.64	OK,OK,15.5=151,21=14=28,0.969@24.67,40.87	38.54	OK,OK,6.5=151,20=15=27,0.354@24.88,39.67	-16.42
Map3k1	MmuINT0095043	chr13:111752497-111753738	1242	chr13:111753739-111753901=111752365-111752496:-	12.2	OK,OK,2.5=151,5=5=36,0.831@5.61,40.39	8.26	OK,OK,2.1=151,6=3=50,0.588@4.87,54.13	28.3	SOK,SOK,3.7=151,16=29=57,0.0225@28.87,73.13	17.31	OK,OK,2.5=151,13=5=43,0.287@10.56,50.44	-12.57
Map3k1	MmuINT0095046	chr13:111749050-111750442	1393	chr13:111750443-111750574=111746428-111749049:-	9.68	OK,OK,1.2=151,5=6=53,0.36@6.23,58.13	8.91	OK,OK,2.1=151,2=9=59,0.289@6.29,64.26	19.87	SOK,SOK,2.8=151,7=28=74,0.00674@22,88.7	21.24	OK,OK,3.5=151,9=20=56,0.0573@18.31,67.9	-11.26
Iars	MmuINT0079979	chr13:49703263-49704270	1008	chr13:49703167-49703262=49704271-49704393:+	11.59	SOK,SOK,10.9=151,18=9=100,0.78@15.06,114.88	12.95	SOK,SOK,8.3=151,12=22=111,0.5@19.2,129.06	23.67	SOK,SOK,10.4=151,29=38=105,0.152@41.44,133.62	25.14	SOK,SOK,9.0=151,20=36=81,0.132@35.04,104.34	-12.14
Mtx3	MmuINT0102258	chr13:92845276-92845620	345	chr13:92845206-92845275=92845621-92845697:+	15.52	OK,OK,3.9=151,2=16=49,0.0766@10.4,56.6	15.56	LOW,LOW,5.3=151,3=4=19,0.831@4.05,21.95	29.91	OK,OK,10.2=151,10=31=48,0.345@26.63,62.4	21.82	OK,OK,5.3=151,13=6=34,0.588@11.57,41.46	-10.33
Mtx3	MmuINT0102263	chr13:92849076-92850289	1214	chr13:92848918-92849075=92850290-92850378:+	53.22	SOK,SOK,27.8=151,64=27=40,0.641@69.72,61.28	55.93	SOK,SOK,34.1=151,70=29=39,0.612@77.18,60.82	70.15	SOK,SOK,48.7=151,113=75=40,0.715@159.94,68.06	73.75	SOK,SOK,38.5=151,66=52=21,0.969@102.51,36.49	-17.37
Ice1	MmuINT0022962	chr13:70609177-70610533	1357	chr13:70610534-70610620=70608776-70609176:-	61.56	SOK,SOK,56.8=151,139=223=113,0.00109@292.41,182.59	56.39	SOK,SOK,70.2=151,145=186=128,0.361@258.83,200.17	72.02	SOK,SOK,148.8=151,260=435=135,0.0547@597.77,232.23	76.56	SOK,SOK,98.3=151,204=286=75,0.102@432.56,132.44	-15.31
Mtr	MmuINT0102129	chr13:12247986-12249844	1859	chr13:12249845-12249914=12247893-12247985:-	11.63	LOW,LOW,3.2=65,2=3=19,0.855@2.79,21.21	2.56	LOW,LOW,6.5=65,1=0=19,0.133@0.51,19.49	18.92	LOW,LOW,6.5=65,5=2=15,0.588@4.16,17.84	22.58	VLOW,VLOW,2.1=65,3=4=12,0.77@4.29,14.71	-13.65
Mtr	MmuINT0102119	chr13:12200279-12204742	4464	chr13:12204743-12204863=12200197-12200278:-	0	OK,OK,1.6=88,0=0=21,0.51@0,22.31	9.34	VLOW,VLOW,2.8=88,2=1=14,0.677@1.67,16.24	15.25	OK,OK,6.4=88,5=5=27,0.937@5.94,33	14.53	VLOW,VLOW,1.6=88,4=1=14,0.558@2.9,17.04	-10.22
Secisbp2	MmuINT0140804	chr13:51677280-51678833	1554	chr13:51677141-51677279=51678834-51678990:+	25.4	SOK,SOK,7.2=151,26=19=65,0.233@28.57,83.9	23.83	SOK,SOK,9.3=151,24=23=74,0.522@29.51,94.34	35.02	SOK,SOK,18.8=151,50=56=97,0.268@72.67,134.83	34.29	SOK,SOK,10.4=151,24=32=53,0.279@38.23,73.27	-10.05
Simc1	MmuINT0003448	chr13:54528537-54529153	617	chr13:54528304-54528536=54529154-54529223:+	25	OK,OK,5.1=151,25=13=57,0.103@23.75,71.25	22.3	OK,OK,7.0=151,19=12=54,0.525@18.96,66.04	36.25	SOK,SOK,14.8=151,48=43=80,0.246@61.99,109.01	31.43	OK,OK,11.1=151,24=20=48,0.719@28.92,63.08	-10.19
Fcho2	MmuINT1010224	chr13:98749895-98751906	2012	chr13:98751907-98751931=98749852-98749894:-	48.21	LOW,OK,71.6=43,17=14=13,0.006@34.87,37.46	55.33	LOW,OK,70.8=43,28=13=14,0.00388@52.38,42.29	42.62	SOK,SOK,147.3=43,34=35=35,0.00256@72.1,97.07	23.12	OK,SOK,106.6=43,13=18=37,0.000149@26.64,88.58	18.9
Brd9	MmuINT0025740	chr13:73940298-73940645	348	chr13:73940237-73940297=73940646-73940790:+	18.15	SOK,SOK,38.0=151,48=52=219,0.998@59.07,266.37	22.78	SOK,SOK,34.1=151,48=68=191,0.879@71.21,241.4	36.01	SOK,SOK,83.4=151,119=188=265,0.794@208.78,371.01	38.95	SOK,SOK,66.8=151,160=146=233,0.654@212.61,333.24	-17.02
Rpp40	MmuINT0136877	chr13:35903757-35904418	662	chr13:35904419-35904563=35903688-35903756:-	4.17	OK,OK,0.7=151,1=1=23,0.918@1.04,23.96	0	OK,OK,0.2=151,0=0=30,1@0,30	13.21	OK,OK,1.6=151,2=5=23,0.679@3.96,26.04	13.04	OK,OK,1.4=151,5=1=20,0.452@3.39,22.61	-11.04
Lgals8	MmuINT0090716	chr13:12459317-12461426	2110	chr13:12461427-12461738=12459174-12459316:-	5.45	OK,OK,0.5=151,2=1=26,0.51@1.58,27.42	14.81	OK,OK,1.9=151,8=0=23,0.0678@4.59,26.41	24	OK,OK,2.1=151,18=6=38,0.0471@14.88,47.12	21.13	OK,OK,1.6=151,10=5=28,0.289@9.09,33.91	-12.43
Heatr1	MmuINT0076585	chr13:12418230-12421041	2812	chr13:12418098-12418229=12421042-12421145:+	6.57	OK,OK,2.3=151,4=1=36,0.558@2.7,38.36	9.01	OK,OK,3.0=151,6=2=41,0.588@4.43,44.7	20.99	OK,OK,7.0=151,8=15=45,0.675@14.46,54.45	17.45	OK,OK,2.5=151,4=5=22,0.831@5.46,25.84	-11.43
Ercc8	MmuINT0058815	chr13:108175621-108177616	1996	chr13:108175554-108175620=108177617-108177717:+	9.73	OK,OK,2.3=151,0=11=51,0.0247@6.03,55.97	10.81	OK,OK,5.1=151,3=13=66,0.287@8.86,73.14	28	OK,OK,11.1=151,7=35=54,0.057@26.88,69.12	24.21	OK,OK,7.9=151,6=17=36,0.5@14.28,44.72	-15.84
4930470G03Rik	MmuINT1001645	chr13:21444194-21444921	728	chr13:21444071-21444193=21444922-21445934:+	89.61	LOW,LOW,10.0=151,55=14=4,0.0102@65.42,7.58	81.82	VLOW,VLOW,6.3=151,27=9=4,0.127@32.73,7.27	100	OK,OK,14.8=151,43=34=0,0.385@77,0	100	OK,OK,9.7=151,61=28=0,0.00328@89,0	-14.28
Tert	MmuINT0159009	chr13:73636537-73637205	669	chr13:73636357-73636536=73637206-73637364:+	29.41	VLOW,VLOW,2.6=94,3=7=12,0.687@6.47,15.53	29.14	VLOW,VLOW,4.5=94,3=8=13,0.611@7.1,17.27	55.22	OK,OK,8.2=94,20=17=15,0.594@28.71,23.29	37.26	OK,OK,7.8=94,8=20=23,0.594@19.22,32.36	-16.97
Tert	MmuINT0159011	chr13:73639258-73639985	728	chr13:73639156-73639257=73639986-73640071:+	21.54	OK,OK,4.9=151,6=7=23,0.903@7.9,28.78	20.75	OK,OK,2.1=151,2=12=26,0.19@8.45,32.28	34.76	OK,OK,9.5=151,19=15=31,0.82@22.91,43	27.81	OK,OK,4.4=151,6=10=20,0.631@10.23,26.54	-10.14
Tbce	MmuINT0157645	chr13:14009732-14010541	810	chr13:14010542-14010641=14009629-14009731:-	58.55	SOK,SOK,79.5=151,84=142=80,0.994@179.16,126.84	67	SOK,SOK,91.6=151,142=195=83,0.914@281.4,138.6	74.75	SOK,SOK,165.7=151,275=323=101,0.996@522.5,176.5	77.69	SOK,SOK,103.6=151,182=215=57,0.95@352.71,101.29	-13.45
Nkd2	MmuINT0108777	chr13:73847017-73847269	253	chr13:73847270-73847305=73846913-73847016:-	4.76	OK,OK,0.7=151,0=2=20,0.51@1.05,20.95	2.33	OK,OK,0.9=151,0=1=21,0.714@0.51,21.49	16.69	OK,OK,4.9=151,3=12=39,0.501@9.12,45.5	11.98	OK,OK,2.8=151,3=4=28,0.892@4.27,31.35	-10.8
Dimt1	MmuINT1008608	chr13:106949617-106949691	75	chr13:106949555-106949616=106949692-106949785:+	26.67	OK,OK,67.3=26,15=17=44,0.0228@20.27,55.73	27.13	OK,OK,60.6=26,23=12=47,0.0121@22.25,59.75	45.05	SOK,SOK,126.5=26,41=41=50,0.133@59.47,72.53	38.85	SOK,SOK,95.6=26,36=25=48,0.031@42.35,66.65	-15.05
Slc12a7	MmuINT0144625	chr13:73799042-73799612	571	chr13:73798943-73799041=73799613-73799732:+	0	VLOW,VLOW,0.0=151,0=0=12,1@0,12	9.78	LOW,LOW,1.4=151,0=4=19,0.26@2.26,20.86	17.84	OK,OK,0.9=151,5=4=21,0.452@5.37,24.74	15.98	LOW,LOW,0.7=151,3=3=16,0.677@3.53,18.56	-12.02
Pitrm1	MmuINT0120344	chr13:6574432-6575016	585	chr13:6574360-6574431=6575017-6575129:+	37.29	SOK,SOK,28.7=151,34=61=83,0.73@67.75,113.94	37.05	SOK,SOK,22.7=151,51=74=110,0.118@88.73,150.76	48.66	SOK,SOK,44.3=151,68=120=103,0.232@145.14,153.13	46.94	SOK,SOK,39.4=151,56=89=85,0.618@110.49,124.9	-10.63
Riok1	MmuINT0135117	chr13:38043979-38045272	1294	chr13:38043909-38043978=38045273-38045315:+	12.62	OK,OK,3.9=151,6=5=39,0.873@6.38,44.15	16.78	OK,OK,3.0=151,9=8=43,0.537@10.22,50.67	28.46	OK,OK,11.6=151,19=23=54,0.795@27.77,69.81	26.14	OK,OK,5.6=151,18=11=42,0.4@18.83,53.2	-12.6
Adamts16	MmuINT0011230	chr13:70768724-70770152	1429	chr13:70770153-70770283=70768600-70768723:-	34.74	LOW,LOW,1.2=151,12=4=15,0.0781@10.78,20.25	37.7	LOW,LOW,2.3=151,13=10=19,0.153@15.83,26.17	53.4	OK,OK,4.2=151,42=13=24,0.00101@42.19,36.81	63.64	VLOW,VLOW,2.3=151,27=8=10,0.00449@28.64,16.36	-22.3
Utp15	MmuINT0172264	chr13:98253729-98254918	1190	chr13:98254919-98255054=98253644-98253728:-	20.47	SOK,SOK,7.7=151,17=18=68,0.687@21.08,81.92	32.45	SOK,SOK,12.3=151,22=27=51,0.691@32.45,67.55	38.33	SOK,SOK,20.4=151,44=43=70,0.734@60.18,96.82	40.7	SOK,SOK,9.7=151,29=41=51,0.101@49.25,71.75	-13.06
Slc35b3	MmuINT0146337	chr13:38932917-38934737	1821	chr13:38934738-38934807=38932140-38932916:-	41.77	SOK,SOK,15.5=151,28=38=46,0.634@46.78,65.22	52.8	SOK,SOK,25.5=151,29=56=38,0.776@64.94,58.06	58.62	SOK,SOK,37.5=151,50=86=48,0.732@107.86,76.14	58.04	SOK,SOK,22.5=151,25=58=30,0.472@65.59,47.41	-11.05
Card19	MmuINT0000175	chr13:49203790-49203928	139	chr13:49203929-49203988=49203718-49203789:-	39.66	OK,OK,19.8=90,16=30=35,0.863@32.12,48.88	37.19	OK,OK,21.0=90,21=24=38,0.997@30.87,52.13	46.29	SOK,SOK,36.9=90,41=40=47,1@59.25,68.75	51.02	OK,OK,22.9=90,23=27=24,0.997@37.75,36.25	-10.24
Gm15440	MmuINT1013372	chr13:51691499-51700836	9338	chr13:51700837-51701041=51691289-51691498:-	73.68	VLOW,VLOW,10.4=151,7=10=3,0.918@15.02,5.36	63.48	VLOW,VLOW,7.4=151,5=16=6,0.418@17.55,10.1	50.93	OK,OK,19.5=151,22=16=18,0.975@29.03,27.97	47.34	VLOW,VLOW,13.4=151,15=7=12,0.724@16.36,18.2	19.44
Zkscan3	MmuINT1035852	chr13:21396575-21402671	6097	chr13:21402672-21402755=21396100-21396574:-	43.12	OK,OK,8.3=151,5=42=31,0.00291@33.63,44.37	36.76	OK,OK,5.6=151,7=43=43,0.00578@34.19,58.81	50	SOK,SOK,15.3=151,9=59=34,0.00231@51,51	68.75	VLOW,VLOW,9.0=151,5=39=10,0.00581@37.12,16.88	-19.44
Zcchc6	MmuINT0178100	chr13:59784881-59785720	840	chr13:59785721-59785812=59784765-59784880:-	11.86	SOK,SOK,10.0=151,21=10=120,0.748@18.06,134.23	15.28	SOK,SOK,18.5=151,15=26=123,0.836@25.57,141.78	24.99	SOK,SOK,20.6=151,43=41=134,0.742@55.8,167.49	28.48	SOK,SOK,16.2=151,36=33=92,0.666@47.07,118.19	-13.16
Arhgef40	MmuINT0054550	chr14:51995007-51996065	1059	chr14:51994880-51995006=51996066-51996188:+	5.28	SOK,SOK,1.4=151,3=8=95,0.223@5.91,106.08	4.47	SOK,SOK,5.1=151,9=6=153,0.815@7.93,169.4	22.71	SOK,SOK,26.9=151,40=58=160,0.738@61.18,208.22	16.53	SOK,SOK,10.7=151,21=31=126,0.404@30.84,155.71	-14.74
Arhgef40	MmuINT0054558	chr14:52002463-52003653	1191	chr14:52002285-52002462=52003654-52003758:+	34.29	SOK,SOK,31.5=151,78=65=137,0.595@96.02,184.01	39.66	SOK,SOK,44.5=151,94=140=178,0.0923@163.4,248.6	51.44	SOK,SOK,81.4=151,191=182=176,0.697@282.42,266.61	49.26	SOK,SOK,53.3=151,125=143=138,0.35@200,206	-13.38
Arhgef40	MmuINT0054561	chr14:52004117-52004611	495	chr14:52003973-52004116=52004612-52004742:+	35.45	SOK,SOK,34.1=151,49=75=111,0.764@83.97,152.91	35.29	SOK,SOK,38.7=151,81=80=145,0.854@108.91,199.71	55.85	SOK,SOK,84.6=151,163=218=148,0.449@296.89,234.7	46.6	SOK,SOK,55.6=151,99=114=120,0.909@156.14,178.92	-15.86
Arhgef40	MmuINT0054562	chr14:52004743-52004988	246	chr14:52004612-52004742=52004989-52005035:+	58.5	SOK,SOK,48.2=151,42=167=72,0.00332@165.62,117.49	55.71	SOK,SOK,58.0=151,49=197=95,0.00124@191.53,152.27	66.84	SOK,SOK,108.2=151,96=348=107,0.000539@370.39,183.76	68.18	SOK,SOK,67.0=151,81=241=73,0.00408@270.77,126.37	-10.4
Cpne6	MmuINT0041620	chr14:55510710-55511957	1248	chr14:55510448-55510709=55511958-55512152:+	63.38	SOK,SOK,43.6=151,97=83=52,0.785@147.04,84.96	58.52	SOK,SOK,61.0=151,126=111=84,0.903@187.85,133.15	72.29	SOK,SOK,107.5=151,238=242=92,0.843@413.5,158.5	72.84	SOK,SOK,60.0=151,122=114=44,0.917@203.95,76.05	-11.61
Anxa11	MmuINT0016307	chr14:25872899-25873943	1045	chr14:25872512-25872898=25873944-25874031:+	4.17	OK,OK,0.2=151,0=2=23,0.51@1.04,23.96	3.45	OK,OK,1.2=151,2=0=28,0.51@1.04,28.96	17.95	LOW,LOW,0.0=151,2=5=16,0.186@4.13,18.87	11.63	LOW,LOW,1.6=151,0=5=19,0.186@2.79,21.21	-10.98
Ipo4	MmuINT0082792	chr14:55626224-55627339	1116	chr14:55627340-55627444=55626154-55626223:-	26.49	SOK,SOK,53.8=151,150=126=372,0.281@174.54,484.34	35	SOK,SOK,77.9=151,223=216=396,0.169@296.33,550.32	45.26	SOK,SOK,128.4=151,333=345=398,0.251@492.4,595.53	42.68	SOK,SOK,98.7=151,252=283=349,0.137@381.67,512.59	-13.23
9930012K11Rik	MmuINT0006285	chr14:70156277-70156415	139	chr14:70156416-70156518=70156161-70156276:-	31.58	VLOW,VLOW,5.8=90,8=4=13,0.76@7.89,17.1	24.32	VLOW,VLOW,4.7=90,4=5=14,0.918@5.59,17.41	40	LOW,LOW,7.8=90,13=11=18,0.884@16.8,25.2	47.62	VLOW,VLOW,7.0=90,13=7=11,0.814@14.76,16.24	-15.86
Tep1	MmuINT0158961	chr14:50827200-50828904	1705	chr14:50828905-50829029=50827056-50827199:-	12.25	VLOW,VLOW,0.5=151,1=2=11,0.51@1.83,13.1	18.89	LOW,LOW,0.5=151,0=7=16,0.0678@4.7,20.17	25.97	LOW,LOW,5.1=151,1=9=15,0.133@7.03,20.04	32.1	VLOW,VLOW,3.7=151,2=8=11,0.351@7.29,15.41	-13.47
Ccdc66	MmuINT0031131	chr14:27500683-27505637	4955	chr14:27505638-27505663=27500241-27500682:-	8.97	OK,OK,2.3=151,0=11=39,0.0247@6,60.85	9.17	OK,OK,2.5=151,3=4=32,0.762@5.2,51.49	17.68	OK,SOK,6.3=151,6=25=57,0.175@21.22,98.78	25.11	OK,OK,4.2=151,4=19=25,0.17@16.49,49.19	-12.32
Lmo7	MmuINT0091596	chr14:101915745-101917630	1886	chr14:101915688-101915744=101917631-101917656:+	34.25	SOK,SOK,10.4=151,42=22=43,0.087@55.39,106.34	43.48	SOK,SOK,18.3=151,51=40=44,0.0327@89.45,116.28	48.6	SOK,SOK,28.1=151,58=66=52,0.0036@133.42,141.11	51.99	SOK,SOK,21.3=151,50=63=43,0.000214@126.2,116.54	-11.44
Pck2	MmuINT0116162	chr14:55544583-55544884	302	chr14:55544395-55544582=55544885-55545047:+	29.08	OK,OK,8.6=151,11=30=50,0.286@26.46,64.54	17.86	OK,OK,7.7=151,13=17=69,0.732@17.68,81.32	38.68	SOK,SOK,17.6=151,17=65=65,0.0705@56.86,90.14	42.19	OK,OK,12.5=151,20=34=37,0.518@38.39,52.61	-16.97
Gm16835	MmuINT1014375	chr14:119101165-119106145	4981	chr14:119101032-119101164=119106146-119106314:+	38.1	VLOW,VLOW,7.0=151,7=9=13,0.943@11.05,17.95	32	LOW,LOW,4.6=151,5=11=17,0.706@10.56,22.44	49.33	LOW,LOW,7.0=151,14=23=19,0.342@27.62,28.38	50	VLOW,VLOW,5.1=151,5=19=12,0.277@18,18	-14.61
Ints6	MmuINT0082591	chr14:62702514-62703173	660	chr14:62703174-62703300=62702371-62702513:-	9.48	OK,OK,5.6=151,4=7=51,0.82@6.02,57.48	14.83	OK,OK,5.1=151,8=11=53,0.706@10.91,62.65	22.65	SOK,SOK,11.1=151,18=23=68,0.756@25.14,85.86	25.95	OK,OK,6.0=151,13=18=43,0.449@19.52,55.71	-12.14
Ap1g2	MmuINT0016657	chr14:55105431-55105924	494	chr14:55105925-55106129=55105306-55105430:-	24.65	OK,OK,10.0=151,9=30=60,0.286@24.47,74.8	22.3	SOK,SOK,14.4=151,17=29=81,0.776@28.43,99.07	34.16	SOK,SOK,24.1=151,42=46=86,0.882@59.86,115.37	34.46	SOK,SOK,16.2=151,40=44=81,0.435@57.26,108.91	-10.83
Ap1g2	MmuINT0016660	chr14:55105170-55105305	136	chr14:55105306-55105430=55105028-55105169:-	30.61	OK,OK,12.9=87,17=13=34,0.973@19.59,44.41	37.29	OK,OK,19.3=87,21=23=37,0.993@30.2,50.8	43.46	SOK,SOK,52.3=87,50=53=67,1@73.88,96.12	48.24	SOK,SOK,37.8=87,35=47=44,0.998@60.78,65.22	-11.9
Usp54	MmuINT0172041	chr14:20577587-20583321	5735	chr14:20583322-20583490=20577455-20577586:-	12.82	LOW,LOW,0.0=151,5=0=17,0.186@2.82,19.18	8.7	OK,OK,0.2=151,4=0=21,0.26@2.17,22.82	29.58	OK,OK,0.7=151,19=2=25,0.0108@13.61,32.39	20	VLOW,VLOW,1.6=151,3=4=14,0.77@4.2,16.8	-14.03
Usp54	MmuINT0172045	chr14:20566063-20570247	4185	chr14:20570248-20570415=20565943-20566062:-	25.39	OK,OK,5.1=151,7=21=43,0.174@18.35,53.92	25.96	OK,OK,6.0=151,8=17=37,0.449@16.39,46.76	33.77	SOK,SOK,7.4=151,24=38=63,0.0228@43.01,84.35	39.82	OK,OK,7.4=151,8=35=34,0.0399@31.54,47.67	-11.12
Dennd6a	MmuINT1008519	chr14:26627422-26628671	1250	chr14:26627319-26627421=26628672-26628746:+	24.24	OK,OK,11.1=151,30=2=50,0.00196@19.88,62.12	23.08	OK,OK,10.9=151,28=5=55,0.0591@20.31,67.69	14.84	OK,OK,17.1=151,23=0=66,0.000436@13.21,75.79	10.53	OK,OK,9.3=151,11=1=51,0.102@6.63,56.37	10.98
Reep4	MmuINT0133440	chr14:70545739-70546476	738	chr14:70545251-70545738=70546477-70546549:+	25.93	VLOW,VLOW,2.5=151,2=5=10,0.679@4.41,12.59	22.45	LOW,LOW,5.1=151,7=4=19,0.82@6.74,23.26	35.71	LOW,LOW,8.1=151,14=6=18,0.662@13.57,24.43	33.33	LOW,LOW,2.8=151,12=7=19,0.34@12.67,25.33	-10.33
Zswim8	MmuINT0002172	chr14:20714868-20715951	1084	chr14:20713883-20714867=20715952-20716083:+	30.17	SOK,SOK,23.4=151,71=107=206,0.00293@115.85,268.15	28.36	SOK,SOK,37.3=151,62=90=192,0.599@97.57,246.46	43.99	SOK,SOK,73.9=151,165=278=282,0.000788@318.94,406.09	35.27	SOK,SOK,54.9=151,118=136=233,0.564@171.78,315.25	-10.36
Tmem260	MmuINT0005792	chr14:48480345-48483249	2905	chr14:48480304-48480344=48483250-48483333:+	0	OK,OK,0.5=151,0=0=22,1@0,22.62	0	LOW,LOW,0.5=151,0=0=15,1@0,15.44	14.43	LOW,LOW,0.7=151,3=2=15,0.677@2.98,17.67	7.34	VLOW,VLOW,0.2=151,0=2=13,0.51@1.14,14.37	-10.88
Cdh24	MmuINT0033324	chr14:54632613-54633046	434	chr14:54633047-54633295=54631992-54632612:-	11.17	SOK,SOK,9.7=151,14=32=183,0.311@25.58,203.42	11.53	SOK,SOK,9.0=151,19=36=211,0.132@30.67,235.33	24.55	SOK,SOK,28.3=151,96=107=312,0.0249@126.43,388.57	20.74	SOK,SOK,17.6=151,59=64=235,0.112@74.25,283.75	-11.29
Wdhd1	MmuINT1035062	chr14:47256263-47258522	2260	chr14:47258523-47258658=47256104-47256262:-	26.83	OK,OK,0.9=151,9=13=30,0.0594@13.95,38.05	28.57	OK,OK,1.9=151,7=9=20,0.351@10.29,25.71	12.28	OK,OK,3.5=151,4=10=50,0.466@7.86,56.14	13.51	OK,OK,1.9=151,2=8=32,0.422@5.67,36.33	14.81
Wdhd1	MmuINT1035065	chr14:47245458-47245832	375	chr14:47245833-47245876=47245287-47245457:-	17.75	OK,OK,1.6=151,2=10=27,0.289@7.06,32.73	10.83	OK,OK,1.4=151,1=5=24,0.452@3.33,27.38	27.33	OK,OK,7.0=151,7=17=31,0.625@15.28,40.63	28.33	LOW,LOW,2.5=151,5=8=16,0.611@8.34,21.1	-13.54
Wdhd1	MmuINT0174902	chr14:47245113-47245286	174	chr14:47245287-47245457=47244985-47245112:-	13.29	OK,OK,2.5=125,6=7=40,0.687@7.37,48.06	7.99	OK,OK,2.5=125,4=3=38,0.892@3.78,43.52	19.43	OK,OK,6.4=125,12=10=43,0.766@13.14,54.47	26.87	OK,OK,7.0=125,10=11=27,0.888@13.32,36.25	-12.51
Mettl17	MmuINT0097984	chr14:51885523-51886897	1375	chr14:51885388-51885522=51886898-51886979:+	13.79	SOK,SOK,6.7=151,8=24=100,0.302@18.2,113.8	17.22	SOK,SOK,12.1=151,20=27=113,0.691@27.55,132.45	28.48	SOK,SOK,37.3=151,65=72=172,0.909@88,221	31.86	SOK,SOK,26.2=151,55=60=123,0.682@75.83,162.17	-14.67
Mettl17	MmuINT0097980	chr14:51890729-51891108	380	chr14:51890678-51890728=51891109-51891201:+	29.4	SOK,SOK,19.7=151,32=49=99,0.56@53.34,128.1	30.82	SOK,SOK,22.0=151,41=58=113,0.417@65.86,147.84	17.16	SOK,SOK,26.2=151,37=53=221,0.797@53.64,258.92	22.14	SOK,SOK,21.8=151,46=52=175,0.586@60.78,213.75	10.46
Dnah1	MmuINT0050563	chr14:31262284-31262412	129	chr14:31262413-31262583=31262153-31262283:-	0	VLOW,VLOW,0.0=80,0=0=11,1@0,11.67	7.28	LOW,LOW,1.8=80,3=0=18,0.364@1.61,20.48	22.57	OK,OK,6.1=80,6=6=20,0.97@7.58,26	16.4	LOW,LOW,1.8=80,2=4=15,0.77@3.63,18.52	-15.84
Polr3a	MmuINT0123911	chr14:24457306-24459963	2658	chr14:24459964-24460077=24457219-24457305:-	3.09	OK,OK,3.5=151,0=3=47,0.364@1.64,51.39	3.13	OK,OK,5.1=151,4=1=74,0.452@2.61,80.87	20.64	OK,OK,3.0=151,11=12=43,0.287@14.31,55.02	19.87	OK,OK,2.1=151,12=12=47,0.153@14.82,59.76	-17.15
Polr3a	MmuINT0123918	chr14:24452325-24452510	186	chr14:24452511-24452675=24452193-24452324:-	17.28	SOK,SOK,12.3=137,19=24=100,0.795@25.22,120.72	18.36	SOK,SOK,16.6=137,27=29=121,0.92@33.15,147.38	27.26	SOK,SOK,26.1=137,50=48=127,0.886@62.35,166.38	29.57	SOK,SOK,24.0=137,48=35=96,0.847@53.77,128.06	-10.59
Fam160b2	MmuINT0061020	chr14:70586952-70587550	599	chr14:70587551-70587740=70586806-70586951:-	10.2	OK,OK,4.6=151,11=4=66,0.565@8.26,72.74	5.81	OK,OK,3.2=151,4=5=73,0.831@4.76,77.24	22.12	SOK,SOK,10.9=151,22=24=81,0.719@28.09,98.91	15.79	OK,OK,6.3=151,10=17=72,0.5@15.63,83.37	-10.95
Fam160b2	MmuINT0061022	chr14:70586448-70586569	122	chr14:70586570-70586698=70586357-70586447:-	36.36	SOK,SOK,27.3=73,22=34=49,0.97@38.18,66.82	34.38	SOK,SOK,28.8=73,25=41=63,0.962@44.35,84.65	49.61	SOK,SOK,56.1=73,52=74=64,0.999@94.26,95.74	45.57	SOK,SOK,31.2=73,24=48=43,0.847@52.41,62.59	-12.22
Phf7	MmuINT0118898	chr14:31239237-31239630	394	chr14:31239631-31239737=31239120-31239236:-	6.45	OK,OK,0.7=151,0=4=29,0.26@2.13,30.87	8.82	OK,OK,1.4=151,4=2=31,0.558@3.26,33.74	26.32	OK,OK,3.2=151,11=4=21,0.4@9.48,26.52	18.52	OK,OK,2.3=151,5=5=22,0.679@5.93,26.07	-14.79
Il3ra	MmuINT0081694	chr14:14349373-14350034	662	chr14:14349243-14349372=14350035-14350267:+	41.46	VLOW,VLOW,7.9=151,1=16=12,0.0256@12.02,16.98	32.2	OK,OK,5.6=151,3=17=21,0.134@13.22,27.84	46.84	OK,OK,18.5=151,6=31=21,0.0639@27.17,30.83	64.1	VLOW,VLOW,9.5=151,5=20=7,0.239@20.51,11.49	-18.64
Cog3	MmuINT0038721	chr14:75741756-75742340	585	chr14:75742341-75742506=75741681-75741755:-	2.7	OK,OK,1.9=151,1=1=36,0.802@1.03,36.97	4.62	OK,OK,1.4=151,2=1=31,0.802@1.57,32.43	21.05	OK,OK,4.6=151,12=12=45,0.647@14.52,54.48	11.69	OK,OK,3.5=151,0=9=34,0.0484@5.03,37.97	-12.71
Ccser2	MmuINT0068043	chr14:36879763-36890341	10579	chr14:36890342-36890426=36874936-36879762:-	44.61	SOK,SOK,8.3=151,48=16=40,0.0098@46.62,57.88	49.81	SOK,SOK,6.3=151,63=14=39,5.22e-05@57.98,58.43	62.43	SOK,SOK,11.4=151,87=64=46,3.21e-05@124.16,74.72	55.56	SOK,SOK,8.6=151,44=52=39,0.00623@75.86,60.67	-11.79
Lgi3	MmuINT0090749	chr14:70531271-70532067	797	chr14:70530821-70531270=70532068-70532139:+	11.43	OK,OK,3.2=151,11=5=62,0.4@8.92,69.08	6.01	OK,OK,3.2=151,2=9=86,0.351@5.83,91.17	23.87	OK,OK,11.6=151,21=16=59,0.88@22.92,73.08	17.65	OK,OK,7.4=151,7=14=49,0.77@12.35,57.65	-12.04
Mir124a-1hg	MmuINT1023094	chr14:64588155-64588776	622	chr14:64588051-64588154=64588777-64588967:+	86.67	LOW,LOW,7.0=151,13=26=3,0.233@36.4,5.6	90.62	OK,OK,4.6=151,17=41=3,0.00367@55.28,5.72	71.43	SOK,SOK,12.5=151,32=58=18,0.0333@77.14,30.86	76.92	LOW,LOW,7.9=151,12=48=9,0.0098@53.07,15.93	14.47
Prkcd	MmuINT0126343	chr14:30605902-30607162	1261	chr14:30607163-30607194=30605816-30605901:-	11.91	OK,OK,5.6=151,8=10=56,0.814@11.86,87.74	11.87	OK,SOK,6.5=151,10=9=61,0.662@12.87,95.53	21.86	SOK,SOK,13.9=151,15=26=60,0.858@28.64,102.36	27.23	OK,SOK,6.3=151,21=23=50,0.091@33.33,89.07	-12.66
Tgds	MmuINT0159385	chr14:118117797-118119639	1843	chr14:118119640-118119738=118117737-118117796:-	18.64	OK,OK,3.0=151,6=5=24,0.762@6.52,28.48	20	OK,OK,4.2=151,3=9=24,0.537@7.2,28.8	32.63	OK,OK,8.6=151,19=12=32,0.741@20.56,42.44	32.08	LOW,LOW,3.2=151,6=11=18,0.4@11.23,23.77	-13.04
Tgds	MmuINT0159386	chr14:118117014-118117736	723	chr14:118117737-118117796=118116970-118117013:-	9.62	LOW,LOW,2.8=151,1=3=17,0.677@2.24,21.04	16.46	LOW,LOW,3.2=151,3=4=16,0.892@4.14,21.04	35.88	OK,OK,7.9=151,22=13=28,0.5@24.04,42.96	23.09	OK,OK,3.7=151,6=8=21,0.76@8.76,29.18	-16.44
Osgep	MmuINT1026044	chr14:50916418-50916613	196	chr14:50916614-50916704=50916342-50916417:-	6.22	SOK,SOK,7.1=147,8=9=137,0.918@9.65,145.51	6.44	SOK,SOK,9.1=147,11=10=162,0.965@11.87,172.42	19.76	SOK,SOK,21.2=147,31=31=134,0.945@39.52,160.48	18.91	SOK,SOK,16.9=147,21=26=108,0.92@29.94,128.41	-13.01
Itih3	MmuINT0084307	chr14:30917788-30918274	487	chr14:30918275-30918443=30917662-30917787:-	35.04	LOW,LOW,3.7=151,8=9=16,0.697@11.66,21.61	41.35	LOW,LOW,8.6=151,12=13=18,0.931@17.94,25.44	61	LOW,LOW,9.0=151,20=14=11,0.699@27.7,17.71	68.44	LOW,LOW,9.3=151,18=12=7,0.78@25.56,11.79	-26.52
Pxk	MmuINT0129919	chr14:8155346-8163934	8589	chr14:8155283-8155345=8163935-8165111:+	51.97	SOK,SOK,7.9=151,10=87=46,6.26e-07@75.65,69.91	49.56	SOK,SOK,6.7=151,6=103=57,4.88e-10@83.77,85.26	67.5	SOK,SOK,19.0=151,31=208=59,1.16e-14@205.28,98.84	67.9	SOK,SOK,11.6=151,9=131=34,1.61e-11@120.76,57.09	-16.93
Dcp1a	MmuINT0047135	chr14:30505685-30512983	7299	chr14:30505546-30505684=30512984-30513097:+	14.29	OK,OK,0.2=151,1=6=21,0.133@4,24	16.36	OK,OK,0.2=151,2=7=23,0.0949@5.24,26.76	3.03	OK,OK,1.4=151,2=1=48,0.802@1.55,49.45	5.26	OK,OK,1.2=151,1=2=27,0.802@1.58,28.42	11.18
Rnf31	MmuINT0135855	chr14:55596859-55598637	1779	chr14:55596652-55596858=55598638-55598811:+	12.3	SOK,SOK,4.6=151,14=16=107,0.418@16.85,120.15	10.93	SOK,SOK,6.7=151,10=17=110,0.625@14.97,122.03	22.51	SOK,SOK,11.8=151,37=49=148,0.0777@52.67,181.33	23.37	SOK,SOK,6.7=151,23=38=100,0.0332@37.63,123.37	-11.32
Dcaf11	MmuINT0046843	chr14:55565167-55565483	317	chr14:55565098-55565166=55565484-55565541:+	7.78	SOK,SOK,8.3=151,13=13=154,0.884@14,166	12.29	SOK,SOK,12.3=151,20=24=157,0.795@24.7,176.3	19.43	SOK,SOK,27.8=151,37=73=228,0.475@65.67,272.33	20.82	SOK,SOK,15.8=151,26=45=135,0.404@42.89,163.11	-10.08
Cyth4	MmuINT0045555	chr15:78618453-78619261	809	chr15:78618376-78618452=78619262-78619333:+	12.73	OK,OK,3.5=150,5=2=24,0.679@3.95,27.05	10.2	OK,OK,3.0=150,1=4=22,0.558@2.75,24.25	29.41	LOW,LOW,5.8=150,8=7=18,0.926@9.71,23.29	29.03	VLOW,VLOW,3.3=150,6=3=11,0.762@5.81,14.19	-17.76
Slc11a2	MmuINT0144465	chr15:100405815-100406279	465	chr15:100406280-100406386=100405744-100405814:-	42.13	SOK,SOK,27.4=151,47=36=57,0.946@58.98,81.02	44.06	SOK,SOK,33.6=151,74=41=73,0.783@82.83,105.17	57.48	SOK,SOK,67.0=151,144=102=91,0.864@193.71,143.29	53.41	SOK,SOK,44.3=151,73=60=58,0.987@102.01,88.99	-12.35
Pla2g6	MmuINT0121122	chr15:79302698-79305702	3005	chr15:79305703-79305811=79302619-79302697:-	34.41	OK,OK,3.9=151,15=16=30,0.283@21.15,40.32	35.33	OK,OK,1.9=151,10=20=28,0.0221@20.7,37.89	61.05	SOK,SOK,7.2=151,26=60=28,0.000198@70.67,45.09	48.21	OK,OK,5.6=151,19=34=29,0.0301@40.01,42.99	-19.76
Pla2g6	MmuINT0121113	chr15:79287784-79289130	1347	chr15:79289131-79289285=79287616-79287783:-	33.85	OK,OK,15.5=151,17=27=43,0.92@29.45,57.55	37.65	SOK,SOK,19.5=151,32=32=53,0.934@44.05,72.95	57.38	SOK,SOK,34.5=151,40=65=39,0.935@82.63,61.37	51.94	OK,OK,16.9=151,28=39=31,0.677@50.9,47.1	-18.91
Trabd	MmuINT0164459	chr15:89085043-89085273	231	chr15:89084903-89085042=89085274-89085446:+	13.19	SOK,SOK,7.0=151,17=14=102,0.625@17.54,115.46	22.02	SOK,SOK,11.8=151,19=29=85,0.616@29.29,103.71	30.33	SOK,SOK,23.6=151,41=60=116,0.555@65.82,151.18	29.6	SOK,SOK,17.1=151,35=39=88,0.677@47.95,114.05	-12.35
Mtss1	MmuINT0102167	chr15:58946020-58947325	1306	chr15:58947326-58947520=58945846-58946019:-	49.4	SOK,SOK,36.4=151,32=91=63,0.303@91.88,94.12	43.24	SOK,SOK,35.7=151,31=65=63,0.822@68.75,90.25	59.9	SOK,SOK,70.0=151,91=151=81,0.863@193.48,129.52	56.35	SOK,SOK,45.4=151,53=120=67,0.393@135.24,104.76	-11.8
Hdac10	MmuINT1020454	chr15:89126438-89126640	203	chr15:89126641-89126706=89126378-89126437:-	55	OK,OK,19.9=151,50=16=27,0.264@51.15,41.85	56.76	SOK,SOK,35.2=151,73=32=40,0.709@82.3,62.7	69.28	SOK,SOK,67.0=151,99=104=45,0.999@171.81,76.19	69.09	SOK,SOK,51.7=151,87=65=34,0.991@128.51,57.49	-13.31
Hdac10	MmuINT1020450	chr15:89124254-89124531	278	chr15:89124532-89124588=89124175-89124253:-	61.66	SOK,SOK,48.7=151,64=94=49,0.943@127.71,79.41	62.48	SOK,SOK,65.4=151,90=110=60,0.994@162.49,97.57	78.03	SOK,SOK,121.5=151,140=251=55,0.958@348.06,98	75.93	SOK,SOK,90.6=151,104=226=52,0.549@290.28,92.02	-14.91
Naprt	MmuINT0105632	chr15:75893848-75894016	169	chr15:75894017-75894481=75893720-75893847:-	9.47	OK,OK,4.4=120,5=4=43,0.918@4.92,47.08	9.24	OK,OK,2.6=120,9=2=54,0.351@6.01,58.99	29.23	OK,OK,10.2=120,27=11=46,0.5@24.55,59.45	16.28	OK,OK,5.5=120,9=5=36,0.815@8.14,41.86	-13.4
Naprt	MmuINT0105639	chr15:75892754-75893104	351	chr15:75893105-75893220=75892557-75892753:-	16.67	OK,OK,2.1=151,2=6=20,0.588@4.67,23.33	22.67	OK,OK,3.5=151,4=13=29,0.287@10.43,35.57	31.76	OK,OK,7.4=151,13=14=29,0.77@17.79,38.21	52.38	VLOW,VLOW,4.4=151,9=13=10,0.439@16.76,15.24	-22.4
Ly6e	MmuINT0093927	chr15:74955336-74955566	231	chr15:74955051-74955335=74955567-74955717:+	76.58	OK,OK,19.2=151,34=51=13,0.455@75.05,22.95	82.4	SOK,SOK,24.3=151,41=62=11,0.5@93.94,20.06	90.8	SOK,SOK,32.7=151,61=97=8,0.242@150.73,15.27	88.24	OK,OK,19.7=151,39=51=6,0.53@84.71,11.29	-10.03
Fmnl3	MmuINT0065145	chr15:99319655-99319984	330	chr15:99319985-99320086=99319562-99319654:-	22.91	OK,OK,11.8=151,17=6=39,0.5@14.24,47.93	24.7	SOK,SOK,16.5=151,20=29=76,0.863@31.09,94.77	35.02	SOK,SOK,26.2=151,54=47=95,0.817@69.12,128.26	32.82	SOK,SOK,17.1=151,37=40=80,0.614@51.91,106.26	-10.12
Cbx7	MmuINT1006161	chr15:79918826-79921371	2546	chr15:79921372-79921438=79918753-79918825:-	85.19	OK,OK,7.7=151,25=21=4,0.37@42.59,7.4	81.82	OK,OK,7.4=151,22=32=6,0.0946@49.09,10.91	71.13	OK,OK,15.5=151,40=39=16,0.567@67.59,27.43	67.9	OK,OK,11.8=151,24=31=13,0.538@46.17,21.83	13.98
Pfkm	MmuINT0118248	chr15:98122264-98122629	366	chr15:98122219-98122263=98122630-98122738:+	23.7	SOK,SOK,60.5=151,108=115=359,0.959@137.93,444.07	27.01	SOK,SOK,76.7=151,129=147=373,0.976@175.29,473.71	43.91	SOK,SOK,139.5=151,226=322=350,0.81@394.31,503.69	36.76	SOK,SOK,108.2=151,192=216=351,0.974@279.01,479.99	-14.97
Dgat1	MmuINT0048626	chr15:76504707-76506565	1859	chr15:76506566-76506653=76504666-76504706:-	41.11	SOK,SOK,45.7=151,58=54=80,1@80.14,114.8	50.49	SOK,SOK,56.8=151,77=62=68,1@105.97,103.91	63.11	SOK,SOK,91.1=151,156=150=89,0.998@253.15,147.97	59.68	SOK,SOK,65.1=151,114=88=68,0.99@163.35,110.36	-15.59
Dgat1	MmuINT0048621	chr15:76503072-76503153	82	chr15:76503154-76503198=76502959-76503071:-	35.73	SOK,SOK,98.6=33,26=59=78,0.0312@58.86,105.88	42.17	SOK,SOK,114.5=33,41=65=74,0.296@76.71,105.2	50.72	SOK,SOK,176.1=33,72=100=85,0.595@131.84,128.1	50.27	SOK,SOK,148.5=33,48=83=66,0.117@100.26,99.18	-11.55
Zfp641	MmuINT0179628	chr15:98293829-98296054	2226	chr15:98296055-98296130=98293620-98293828:-	29.41	OK,OK,9.7=151,13=17=36,0.881@19.41,46.59	45.16	LOW,LOW,15.8=151,6=22=17,0.272@20.32,24.68	56.83	SOK,SOK,18.3=151,27=52=30,0.352@61.94,47.06	52.81	OK,OK,12.5=151,17=30=21,0.666@35.91,32.09	-17.54
Dmc1	MmuINT0050183	chr15:79562583-79568638	6056	chr15:79568639-79568755=79561500-79562582:-	4	VLOW,VLOW,9.7=127,1=0=12,0.0346@0.52,12.48	0	LOW,LOW,14.3=127,0=0=16,0.009@0,16	11.26	LOW,LOW,23.1=127,2=2=16,0.0131@2.26,17.8	20.47	VLOW,VLOW,10.2=127,0=6=12,0.0346@3.72,14.46	-13.86
Tonsl	MmuINT0108216	chr15:76638214-76638471	258	chr15:76638472-76638601=76638042-76638213:-	22.58	OK,OK,4.4=151,6=8=24,0.76@8.58,29.42	35.48	OK,OK,8.6=151,12=21=30,0.655@22.35,40.65	60	SOK,SOK,19.0=151,43=41=28,0.697@67.2,44.8	55.56	OK,OK,12.3=151,29=26=22,0.616@42.78,34.22	-28.75
Tcf20	MmuINT0158060	chr15:82809788-82815610	5823	chr15:82815611-82815660=82808629-82809787:-	49.32	OK,OK,8.1=151,2=58=30,5.26e-07@44.84,46.07	52.24	OK,OK,11.4=151,2=61=28,2.11e-07@48,43.88	66.05	SOK,SOK,14.1=151,5=99=26,6.81e-10@86.47,44.44	73.42	LOW,LOW,16.5=151,5=80=15,1.5e-07@73.83,26.73	-18.95
Hdac7	MmuINT0076441	chr15:97800803-97802075	1273	chr15:97802076-97802125=97800695-97800802:-	52.77	OK,OK,19.5=151,23=28=24,0.946@40.96,36.66	46.39	OK,OK,34.5=151,19=38=35,0.726@44.33,51.23	75.04	SOK,SOK,54.0=151,71=89=28,0.978@147.34,49.01	58.8	SOK,SOK,37.8=151,36=48=31,0.995@70.27,49.23	-17.34
Fam227a	MmuINT0005063	chr15:79640746-79642113	1368	chr15:79642114-79642260=79640644-79640745:-	21.31	OK,OK,4.2=151,4=9=24,0.697@7.88,29.12	29.41	OK,OK,7.7=151,9=11=24,0.936@12.94,31.06	38.01	OK,OK,13.0=151,27=27=44,0.769@37.26,60.77	34.78	OK,OK,6.3=151,9=23=30,0.236@21.56,40.44	-11.03
Adamts12	MmuINT0011160	chr15:11331862-11336294	4433	chr15:11331718-11331861=11336295-11336454:+	0	VLOW,VLOW,0.0=151,0=0=13,1@0,13.38	3.14	LOW,LOW,0.2=151,1=0=15,0.714@0.52,15.92	16.83	OK,OK,0.9=151,3=7=24,0.285@5.84,28.86	13.93	VLOW,VLOW,0.0=151,1=3=12,0.364@2.28,14.07	-13.81
Mapk11	MmuINT0095467	chr15:89146839-89149397	2559	chr15:89149398-89149606=89146709-89146838:-	29.84	SOK,SOK,17.1=151,14=43=67,0.306@37,87	17.39	SOK,SOK,13.9=151,14=18=76,0.979@18.78,89.22	41.25	SOK,SOK,35.2=151,34=91=89,0.41@88.27,125.73	42.13	SOK,SOK,22.2=151,25=58=57,0.472@58.98,81.02	-18.07
Mapk11	MmuINT0095476	chr15:89145176-89145374	199	chr15:89145375-89145446=89145096-89145175:-	48.53	SOK,SOK,41.1=150,39=63=51,0.987@75.75,80.34	52.25	SOK,SOK,52.5=150,64=66=56,1@98.96,90.44	68.69	SOK,SOK,88.4=150,126=130=55,1@215.92,98.42	65.21	SOK,SOK,56.9=150,85=86=43,0.999@141.25,75.36	-16.56
Dap	MmuINT0046598	chr15:31224584-31235772	11189	chr15:31224314-31224583=31235773-31235869:+	1.01	OK,OK,0.4=96,1=0=49,0.714@0.5,49.49	2.65	OK,OK,0.4=96,3=0=55,0.364@1.54,56.46	14	OK,OK,0.0=96,14=0=43,0.009@7.98,49.02	14.75	OK,OK,0.4=96,9=0=26,0.0484@5.16,29.84	-12.55
Ptk2	MmuINT1027739	chr15:73210898-73215978	5081	chr15:73215979-73216085=73210742-73210897:-	32.61	OK,OK,9.5=151,8=23=31,0.411@21,43.4	38.16	OK,OK,12.8=151,20=25=35,0.8@31.59,51.2	45.1	OK,OK,20.9=151,30=30=35,0.976@44.17,53.77	47.92	OK,OK,19.5=151,25=23=25,0.987@36,39.13	-11.13
Nipbl	MmuINT1024295	chr15:8291591-8292136	546	chr15:8292137-8292325=8291225-8291590:-	23.02	SOK,SOK,20.9=151,62=42=176,0.3@64.74,216.49	28.08	SOK,SOK,12.5=151,72=37=141,0.00324@70.51,180.58	36.79	SOK,SOK,32.9=151,99=87=162,0.21@128.97,221.59	34.35	SOK,SOK,16.2=151,86=71=152,0.0018@106.86,204.23	-10.02
Fbxl7	MmuINT0063143	chr15:26543821-26552440	8620	chr15:26552441-26553052=26543084-26543820:-	0	OK,OK,0.0=151,0=0=35,1@0,35	4	VLOW,VLOW,0.2=151,0=1=12,0.714@0.52,12.48	16	OK,OK,1.2=151,0=8=21,0.0678@4.64,24.36	17.24	VLOW,VLOW,0.2=151,3=2=12,0.364@2.93,14.07	-14.62
Xpnpep3	MmuINT0176790	chr15:81400288-81414431	14144	chr15:81400138-81400287=81414432-81414548:+	16.13	VLOW,VLOW,0.0=151,5=0=13,0.186@2.9,15.1	20	LOW,LOW,0.0=151,8=0=16,0.0678@4.8,19.2	5.26	LOW,LOW,0.9=151,2=0=18,0.51@1.05,18.95	8.11	LOW,LOW,0.7=151,3=0=17,0.364@1.62,18.38	11.38
K230010J24Rik	MmuINT1021529	chr15:76034883-76034950	68	chr15:76034691-76034882=76034951-76035239:+	85.71	VLOW,VLOW,25.8=19,10=14=2,0.542@22.28,3.72	88.89	VLOW,VLOW,23.9=19,6=10=1,0.204@15.11,1.89	55	VLOW,VLOW,23.9=19,8=14=9,0.411@17.05,13.95	79.31	VLOW,VLOW,29.5=19,11=12=3,0.52@20.62,5.38	20.14
Cdh9	MmuINT0033426	chr15:16823454-16828343	4890	chr15:16823159-16823453=16828344-16828463:+	11.11	OK,OK,3.5=151,8=9=67,0.537@9.58,76.63	8.3	OK,OK,1.6=151,5=9=76,0.351@7.66,84.66	23.77	OK,OK,5.1=151,11=15=41,0.472@16.29,52.24	21.11	OK,OK,3.0=151,7=17=44,0.134@14.66,54.78	-12.73
Lifr	MmuINT0090951	chr15:7185734-7186865	1132	chr15:7185566-7185733=7186866-7187027:+	28.89	LOW,LOW,3.9=151,0=13=16,0.0126@8.38,20.62	19.48	OK,OK,6.5=151,5=10=31,0.762@8.96,37.04	35.29	OK,OK,2.5=151,6=18=22,0.109@16.23,29.77	39.68	LOW,LOW,3.2=151,13=12=19,0.287@17.46,26.54	-13.29
Scrib	MmuINT0139942	chr15:76049302-76049456	155	chr15:76049457-76049540=76049203-76049301:-	26.89	SOK,SOK,52.5=106,65=76=193,0.998@90.87,247.07	33.7	SOK,SOK,77.9=106,86=130=214,0.996@146.95,289.11	43.35	SOK,SOK,179.0=106,196=244=289,1@320.51,418.84	40.26	SOK,SOK,107.3=106,135=144=208,1@198.62,294.73	-11.5
Rspo2	MmuINT0137617	chr15:43169996-43170113	118	chr15:43170114-43170818=43169731-43169995:-	71.43	VLOW,VLOW,8.6=69,7=13=4,0.814@17.14,6.86	81.82	OK,OK,15.7=69,21=15=4,0.969@32.73,7.27	51.22	VLOW,VLOW,8.6=69,9=12=10,0.95@15.88,15.12	44.44	VLOW,VLOW,7.6=69,8=8=10,0.981@11.55,14.45	28.79
Tubgcp6	MmuINT0168255	chr15:89109297-89110045	749	chr15:89110046-89110167=89109221-89109296:-	1.3	OK,OK,1.9=151,0=1=39,0.51@0.52,39.51	10.34	OK,OK,0.7=151,5=5=44,0.452@5.6,48.55	20.3	OK,OK,3.7=151,11=20=62,0.118@19,74.59	20.69	OK,OK,1.4=151,6=19=49,0.00802@15.43,59.13	-14.68
Tubgcp6	MmuINT0168243	chr15:89102604-89102816	213	chr15:89102817-89104290=89102545-89102603:-	47.38	SOK,SOK,22.2=151,28=48=41,0.749@56.01,62.2	49.86	SOK,SOK,23.9=151,45=41=42,0.897@64.44,64.8	59.04	SOK,SOK,39.6=151,63=73=46,0.954@108.15,75.03	60.74	SOK,SOK,24.8=151,33=53=27,0.792@69.12,44.68	-11.27
Csad	MmuINT0042657	chr15:102178617-102178780	164	chr15:102178781-102178832=102178527-102178616:-	15.32	SOK,SOK,14.9=115,14=21=95,0.95@20.19,111.58	16.25	SOK,SOK,19.8=115,16=31=119,0.84@27.32,140.82	28.98	SOK,SOK,43.2=115,49=51=120,1@64.5,158.06	31.18	SOK,SOK,29.8=115,30=44=80,0.99@48.53,107.12	-14.29
Csad	MmuINT0042658	chr15:102177787-102178526	740	chr15:102178527-102178616=102176998-102177786:-	28.98	SOK,SOK,19.2=151,34=82=144,0.0126@76.37,187.16	27.34	SOK,SOK,17.9=151,20=85=142,0.00412@68.45,181.91	40.73	SOK,SOK,26.2=151,75=160=173,7.56e-07@168.68,245.46	43.02	SOK,SOK,20.2=151,37=94=88,0.00289@95.66,126.7	-13.72
Tnrc6b	MmuINT0163554	chr15:80889156-80894328	5173	chr15:80889019-80889155=80894329-80894454:+	24.79	OK,OK,0.2=151,10=3=20,0.0346@8.23,24.96	22.52	LOW,LOW,0.7=151,4=5=16,0.452@5.7,19.6	32.06	OK,OK,2.5=151,19=7=28,0.0886@17.45,36.98	40.36	LOW,LOW,1.6=151,15=5=15,0.0969@14.25,21.05	-12.55
Lmbr1l	MmuINT0091448	chr15:98915222-98917849	2628	chr15:98917850-98918231=98915137-98915221:-	16.28	SOK,SOK,6.0=151,10=18=72,0.449@16.28,83.72	17.5	SOK,SOK,8.6=151,28=14=99,0.357@24.67,116.32	30.03	SOK,SOK,17.1=151,45=52=113,0.282@63.06,146.94	26.53	SOK,SOK,15.8=151,29=23=72,0.884@32.9,91.1	-11.39
Lmbr1l	MmuINT0091460	chr15:98909457-98911495	2039	chr15:98911496-98911622=98909388-98909456:-	26.37	SOK,SOK,7.7=151,27=26=74,0.294@33.49,93.51	23.77	SOK,SOK,13.4=151,35=18=85,0.482@32.8,105.2	38.57	SOK,SOK,32.0=151,55=53=86,0.963@74.83,119.17	43.64	SOK,SOK,15.1=151,37=59=62,0.0699@68.95,89.05	-16.04
Zfp740	MmuINT1035727	chr15:102204884-102205228	345	chr15:102204609-102204883=102205229-102205305:+	70.53	SOK,SOK,81.4=151,205=63=56,0.0367@228.52,95.48	69.4	SOK,SOK,75.1=151,211=43=56,1.14e-05@215.14,94.86	77.5	SOK,SOK,123.8=151,325=109=63,0.0603@385.18,111.82	82.97	SOK,SOK,82.8=151,244=58=31,0.000122@276.29,56.71	-10.26
Prickle1	MmuINT0126101	chr15:93512637-93595693	83057	chr15:93595694-93595891=93512450-93512636:-	17.86	OK,OK,0.2=151,10=0=23,0.0346@5.89,27.11	23.4	LOW,LOW,0.0=151,11=0=18,0.0247@6.79,22.21	32.67	OK,OK,0.0=151,27=6=34,0.000113@21.89,45.11	38.98	LOW,LOW,0.0=151,23=0=18,0.000436@15.98,25.02	-15.2
Dnah5	MmuINT1008848	chr15:28390885-28397050	6166	chr15:28390708-28390884=28397051-28397254:+	0	VLOW,VLOW,19.3=116,0=0=14,0.00167@0,14.85	0	VLOW,VLOW,20.2=116,0=0=14,0.0012@0,14.85	15.49	LOW,LOW,36.2=116,7=0=18,5.49e-06@4.04,22.05	15.87	VLOW,VLOW,20.8=116,4=0=10,0.000854@2.32,12.29	-15.68
Prph	MmuINT0127226	chr15:99055764-99056103	340	chr15:99055174-99055763=99056104-99056164:+	0	LOW,LOW,0.0=151,0=0=17,1@0,17.5	0	OK,OK,0.0=151,0=0=21,1@0,21.62	12.56	LOW,LOW,0.7=151,1=4=17,0.558@2.83,19.7	10.9	LOW,LOW,1.2=151,1=3=16,0.677@2.23,18.27	-11.73
Pop1	MmuINT0124152	chr15:34512026-34512731	706	chr15:34511914-34512025=34512732-34512851:+	29.01	LOW,LOW,1.4=151,0=13=15,0.0126@8.39,20.52	25.07	OK,OK,3.2=151,6=16=31,0.164@13.76,41.12	15.66	OK,OK,3.2=151,6=7=33,0.687@7.52,40.48	16.42	OK,OK,3.5=151,5=5=24,0.831@5.82,29.63	11
Zfp7	MmuINT0179739	chr15:76888348-76890006	1659	chr15:76888231-76888347=76890007-76892392:+	30.77	LOW,LOW,3.7=122,9=7=18,0.697@10.46,23.54	25.93	OK,OK,6.3=122,16=5=30,0.418@13.22,37.78	45.65	OK,OK,10.6=122,22=20=25,0.79@30.59,36.41	51.22	VLOW,VLOW,8.6=122,14=7=10,0.77@15.88,15.12	-20.09
Sh3bp1	MmuINT1031111	chr15:78910100-78911338	1239	chr15:78910008-78910099=78911339-78912047:+	24.27	OK,OK,3.2=151,7=18=39,0.109@15.53,48.47	17.07	OK,OK,5.6=151,8=6=34,0.926@8.19,39.81	39.68	OK,OK,7.9=151,16=34=38,0.113@34.92,53.08	29.31	OK,OK,4.9=151,11=23=41,0.147@21.98,53.02	-13.82
Mtbp	MmuINT0101611	chr15:55606800-55610937	4138	chr15:55606644-55606799=55610938-55611033:+	18.92	LOW,LOW,1.2=151,0=7=15,0.0949@4.16,17.84	9.09	LOW,LOW,1.4=151,1=2=15,0.802@1.64,16.36	46.34	VLOW,VLOW,2.5=151,7=12=11,0.34@13.9,16.1	31.71	VLOW,VLOW,2.3=151,6=7=14,0.501@8.56,18.44	-25.02
Slc4a8	MmuINT0147259	chr15:100800642-100803234	2593	chr15:100800480-100800641=100803235-100803348:+	16.84	SOK,SOK,13.7=151,15=21=92,0.937@21.77,107.5	16.25	SOK,SOK,11.6=151,16=27=115,0.616@25.94,133.7	23.96	SOK,SOK,25.3=151,23=52=124,0.626@48.44,153.72	32.08	SOK,SOK,15.5=151,17=49=73,0.218@45.54,96.43	-11.47
Oplah	MmuINT0113379	chr15:76305761-76306198	438	chr15:76306199-76306390=76305661-76305760:-	8.5	LOW,LOW,0.0=151,2=1=16,0.51@1.66,17.87	10.28	OK,OK,2.5=151,5=5=43,0.831@5.59,48.82	16.53	OK,OK,3.5=151,12=6=45,0.34@10.69,53.99	43.5	LOW,LOW,4.9=151,18=10=18,0.277@20.47,26.59	-20.63
Oplah	MmuINT0113368	chr15:76301448-76302045	598	chr15:76302046-76302197=76301287-76301447:-	11.34	OK,OK,0.9=151,5=6=43,0.36@6.12,47.88	12.12	OK,OK,2.5=151,6=10=58,0.466@8.97,65.03	22.14	OK,OK,3.7=151,8=21=51,0.118@17.71,62.29	23.08	OK,OK,3.9=151,10=14=40,0.382@14.77,49.23	-10.88
Oplah	MmuINT0113370	chr15:76301001-76301092	92	chr15:76301093-76301194=76300826-76301000:-	4.65	OK,OK,4.1=43,0=5=47,0.186@2.61,53.6	9.52	OK,OK,11.4=43,7=9=70,0.888@8.76,83.24	19.29	OK,OK,15.5=43,9=14=44,0.882@13.72,57.4	18.31	OK,OK,17.9=43,6=17=47,0.449@13.61,60.71	-11.72
Adamts20	MmuINT1003805	chr15:94349206-94351634	2429	chr15:94351635-94351776=94349101-94349205:-	53.85	VLOW,VLOW,2.5=151,21=7=12,0.0573@21.54,18.46	51.61	LOW,LOW,4.2=151,20=12=15,0.142@24.26,22.74	28.47	OK,OK,7.9=151,21=18=49,0.547@25.05,62.95	36.71	OK,OK,5.1=151,19=10=25,0.277@19.82,34.18	20.14
Mpped1	MmuINT0100481	chr15:83784930-83791953	7024	chr15:83784829-83784929=83791954-83792258:+	78.87	SOK,SOK,14.4=151,40=72=15,0.006@100.16,26.84	82.11	SOK,SOK,19.2=151,37=64=11,0.153@91.96,20.04	91.06	SOK,SOK,24.8=151,61=102=8,0.0147@155.71,15.29	94.41	SOK,SOK,20.2=151,47=88=4,0.0113@131.23,7.77	-12.24
Scn8a	MmuINT0139800	chr15:100959695-100969020	9326	chr15:100959603-100959694=100969021-100969242:+	27.78	SOK,SOK,7.7=151,22=38=78,0.06@38.34,99.66	26.48	SOK,SOK,11.1=151,20=47=93,0.0662@42.37,117.63	37.16	SOK,SOK,17.6=151,38=85=104,0.00662@84.35,142.65	42.86	SOK,SOK,9.3=151,22=56=52,0.00421@55.72,74.28	-12.88
Atad2	MmuINT0020097	chr15:58110039-58111116	1078	chr15:58111117-58111276=58109948-58110038:-	2.49	LOW,LOW,0.0=151,1=0=19,0.714@0.51,20.05	0	VLOW,VLOW,0.0=151,0=0=13,1@0,13.38	9.91	OK,OK,0.0=151,2=4=27,0.26@3.36,30.55	24.87	VLOW,VLOW,0.0=151,2=6=12,0.133@5.11,15.42	-16.14
Adck5	MmuINT0011728	chr15:76593310-76593435	126	chr15:76593234-76593309=76593436-76593631:+	11.11	OK,OK,3.6=77,2=3=20,0.77@2.78,22.22	23.81	OK,OK,10.4=77,4=11=24,0.565@9.29,29.71	36.84	OK,OK,15.0=77,13=22=30,0.902@23.95,41.05	42.86	OK,OK,16.4=77,12=24=24,0.795@25.72,34.28	-22.39
Adck5	MmuINT0011730	chr15:76593860-76593937	78	chr15:76593719-76593859=76593938-76594051:+	53.12	OK,OK,70.0=29,29=39=30,0.612@52.06,45.94	60.31	SOK,SOK,79.7=29,37=42=26,0.799@63.33,41.67	68.42	SOK,SOK,160.5=29,86=70=36,0.746@131.37,60.63	71.25	SOK,SOK,108.6=29,59=55=23,0.931@97.61,39.39	-13.12
Gm35339	MmuINT1016777	chr15:76361774-76362665	892	chr15:76361617-76361773=76362666-76363276:+	67.04	VLOW,VLOW,5.3=131,23=7=7,0.147@25.23,12.4	65.57	OK,OK,4.8=131,32=16=12,0.0266@40.13,21.07	60.56	OK,OK,10.4=131,37=21=18,0.173@47.06,30.65	47.97	VLOW,VLOW,5.6=131,7=16=12,0.554@17.36,18.83	12.04
Rbfox2	MmuINT0132508	chr15:77086156-77097939	11784	chr15:77097940-77098072=77086067-77086155:-	59.56	SOK,SOK,33.1=151,10=158=57,1.31e-13@134.03,91	52.98	SOK,SOK,30.4=151,20=131=67,6.25e-06@115.5,102.5	66.52	SOK,SOK,60.0=151,30=304=84,1.21e-18@278.09,139.97	74.39	SOK,SOK,42.4=151,14=230=42,1.45e-19@212.76,73.24	-14.18
2410089E03Rik	MmuINT1001045	chr15:8219396-8220857	1462	chr15:8218423-8219395=8220858-8220967:+	23.5	SOK,SOK,155.5=86,28=26=87,1.92e-05@34.85,113.44	17.69	SOK,SOK,132.7=86,26=14=91,4.58e-08@24.31,113.1	41.74	SOK,SOK,246.2=86,60=72=92,0.000212@98.34,137.26	31.32	SOK,SOK,172.6=86,36=47=91,1e-04@57.4,125.86	-15.94
Cyp2d22	MmuINT0044975	chr15:82373834-82373903	70	chr15:82373904-82374056=82373673-82373833:-	31.43	VLOW,VLOW,20.0=21,5=6=12,0.239@7.23,15.77	37.5	LOW,LOW,25.0=21,13=5=15,0.103@12.38,20.62	54.39	LOW,LOW,38.3=21,10=21=13,0.152@23.93,20.07	48.72	VLOW,VLOW,26.7=21,4=15=10,0.0349@14.13,14.87	-17.08
Taf2	MmuINT0156675	chr15:55052252-55054233	1982	chr15:55054234-55054319=55052116-55052251:-	27.24	SOK,SOK,12.5=151,22=23=61,0.856@29.06,77.62	31.33	SOK,SOK,15.8=151,17=34=57,0.73@34.15,74.85	39.71	SOK,SOK,25.5=151,41=60=78,0.631@71.78,108.98	42.54	SOK,SOK,16.9=151,22=52=51,0.235@53.83,72.7	-11.84
Lrrk2	MmuINT0093444	chr15:91806928-91810991	4064	chr15:91806743-91806927=91810992-91811144:+	5.41	OK,OK,1.9=151,0=3=27,0.364@1.63,28.46	12.47	OK,OK,1.2=151,5=4=32,0.452@5.13,35.99	31.76	OK,OK,3.0=151,7=14=23,0.24@14.11,30.31	20.89	OK,OK,1.9=151,6=7=25,0.501@7.98,30.22	-17.39
Mfsd3	MmuINT0098279	chr15:76702351-76702643	293	chr15:76701542-76702350=76702644-76702791:+	4.76	OK,OK,1.2=151,4=0=40,0.26@2.09,41.91	18.1	OK,OK,4.6=151,8=11=43,0.706@11.22,50.78	33.77	SOK,SOK,9.0=151,21=30=50,0.286@34.11,66.89	26.19	OK,OK,4.6=151,14=8=31,0.529@13.88,39.12	-18.55
Map3k12	MmuINT0095080	chr15:102500923-102501100	178	chr15:102501101-102501725=102500852-102500922:-	23.72	SOK,SOK,77.9=129,153=96=389,0.964@154.05,495.39	20.3	SOK,SOK,74.3=129,155=103=492,0.907@155.19,609.28	38.26	SOK,SOK,192.1=129,383=251=497,0.995@438.31,707.3	31.7	SOK,SOK,126.2=129,267=162=449,0.942@282.51,608.69	-12.97
Lsg1	MmuINT0093519	chr16:30565510-30567710	2201	chr16:30567711-30567834=30565430-30565509:-	15.69	SOK,SOK,6.5=151,12=20=86,0.354@18.51,99.49	11.42	SOK,SOK,5.6=151,13=12=97,0.715@13.93,108.07	30	SOK,SOK,7.9=151,25=41=77,0.0359@42.9,100.1	25	SOK,SOK,6.0=151,13=27=60,0.127@25,75	-13.95
Lrch3	MmuINT0092223	chr16:32994997-32995805	809	chr16:32994948-32994996=32995806-32995913:+	24.01	OK,OK,9.3=151,17=9=42,0.817@16.46,52.09	17.44	OK,OK,11.8=151,12=9=51,0.973@12.65,59.89	42.06	SOK,SOK,19.2=151,19=56=54,0.246@55.68,76.71	30.75	OK,OK,9.3=151,9=25=40,0.396@23.22,52.29	-15.68
Rogdi	MmuINT0136263	chr16:5011693-5012240	548	chr16:5012241-5012295=5011612-5011692:-	29.17	SOK,SOK,52.1=151,62=50=136,1@72.34,175.66	41.82	SOK,SOK,63.5=151,98=86=128,0.999@130.48,181.52	48.8	SOK,SOK,117.0=151,185=141=171,1@242.54,254.46	53.57	SOK,SOK,83.9=151,154=86=104,0.99@184.28,159.72	-15.69
Lztr1	MmuINT0094220	chr16:17517540-17518516	977	chr16:17517456-17517539=17518517-17518574:+	23.55	SOK,SOK,59.8=79,74=58=230,1@87.53,284.14	21.89	SOK,SOK,60.2=79,76=54=248,1@84.71,302.29	40.62	SOK,SOK,134.7=79,191=181=294,1@282.78,413.38	32.21	SOK,SOK,80.2=79,117=96=241,1@151.39,318.61	-13.69
Heg1	MmuINT0077005	chr16:33760846-33763441	2596	chr16:33760758-33760845=33763442-33763616:+	1.49	OK,OK,0.2=151,1=0=33,0.714@0.51,33.49	0	OK,OK,0.2=151,0=0=38,1@0,38.26	16.67	OK,OK,1.6=151,6=7=33,0.501@7.7,38.5	9.88	OK,OK,0.0=151,5=6=51,0.133@6.14,56.03	-12.54
Coro7	MmuINT0041200	chr16:4634431-4634588	158	chr16:4634589-4634681=4634299-4634430:-	28.04	SOK,SOK,39.5=109,38=55=111,0.994@60.57,155.45	30.21	SOK,SOK,59.1=109,59=87=157,0.999@96.72,223.43	37.69	SOK,SOK,98.6=109,98=140=183,1@166.68,275.56	41.64	SOK,SOK,64.9=109,74=107=118,0.994@130.42,182.79	-10.54
Ece2	MmuINT0055035	chr16:20633116-20637660	4545	chr16:20633050-20633115=20637661-20637849:+	40.08	SOK,SOK,4.9=151,26=47=53,0.000887@51.13,76.43	43.73	SOK,SOK,7.4=151,29=67=60,6e-05@68.99,88.77	62.76	SOK,SOK,13.4=151,63=166=66,1.15e-12@186.36,110.58	50.79	SOK,SOK,12.1=151,39=80=56,0.000338@89.72,86.93	-14.86
Ece2	MmuINT0055025	chr16:20643450-20643622	173	chr16:20643346-20643449=20643623-20643733:+	52.22	SOK,SOK,29.6=124,50=44=43,0.968@71.54,65.46	58.65	SOK,SOK,42.1=124,55=67=43,0.991@96.77,68.23	67.79	SOK,SOK,86.4=124,145=154=71,0.994@250.84,119.19	68.3	SOK,SOK,54.8=124,87=94=42,0.989@152.31,70.69	-12.61
Nit2	MmuINT0108734	chr16:57157540-57159417	1878	chr16:57159418-57159516=57157484-57157539:-	4.65	OK,OK,3.0=151,4=4=82,0.892@4.19,85.82	4.48	SOK,SOK,2.5=151,1=8=96,0.223@4.7,100.3	13.27	SOK,SOK,3.0=151,9=21=98,0.0573@16.99,111.01	18.79	OK,OK,2.8=151,13=18=67,0.109@18.41,79.59	-11.46
Eef2kmt	MmuINT0062171	chr16:5247600-5248564	965	chr16:5248565-5248830=5247453-5247599:-	0	OK,OK,0.5=151,0=0=21,1@0,21.62	0	VLOW,VLOW,0.5=151,0=0=13,1@0,13.38	13.93	OK,OK,0.7=151,1=6=21,0.36@3.99,24.63	11.97	OK,OK,0.2=151,3=4=25,0.26@3.92,28.82	-12.95
Eef2kmt	MmuINT0062172	chr16:5245386-5247452	2067	chr16:5247453-5247599=5244152-5245385:-	29.17	LOW,LOW,10.7=115,11=3=17,0.4@9.04,21.96	23.81	LOW,LOW,12.2=115,2=8=16,0.19@6.19,19.81	49.25	LOW,LOW,11.0=115,13=20=17,0.853@24.62,25.38	72.73	VLOW,VLOW,7.6=115,6=10=3,0.857@13.82,5.18	-34.5
Phldb2	MmuINT0119113	chr16:45770772-45772134	1363	chr16:45772135-45772275=45770672-45770771:-	17.75	LOW,LOW,1.4=121,3=5=18,0.452@4.71,21.82	22.57	OK,OK,4.9=121,7=5=20,0.903@7.36,25.23	35.08	OK,OK,6.1=121,18=12=27,0.449@20.26,37.5	33.6	OK,OK,2.9=121,11=14=24,0.24@16.7,33	-14.18
Son	MmuINT0150348	chr16:91671466-91675400	3935	chr16:91671349-91671465=91675401-91675548:+	43.7	SOK,SOK,152.3=151,110=185=190,1@211.95,273.05	49.05	SOK,SOK,177.8=151,142=195=175,1@251.14,260.86	68.21	SOK,SOK,359.3=151,290=448=172,1@620.71,289.29	59.36	SOK,SOK,257.3=151,204=278=165,1@384.06,262.94	-17.4
Lppos	MmuINT1022357	chr16:24393108-24393481	374	chr16:24393482-24393588=24391612-24393107:-	56.86	VLOW,VLOW,0.9=151,22=7=11,0.00444@22.74,17.26	61.11	VLOW,VLOW,0.9=151,13=9=7,0.0594@17.72,11.28	84.62	OK,OK,0.5=151,24=20=4,0.000311@40.62,7.38	100	VLOW,VLOW,0.9=151,20=8=0,0.00802@28,0	-33.33
Slc15a2	MmuINT0144793	chr16:36754553-36756049	1497	chr16:36756050-36756096=36754442-36754552:-	18.04	OK,OK,3.9=151,4=8=27,0.76@7.22,32.81	23	OK,OK,4.6=151,11=15=43,0.472@16.26,54.44	30.02	OK,OK,3.9=151,14=19=38,0.142@21.82,50.86	40.14	OK,OK,10.2=151,14=32=34,0.279@32.89,49.05	-14.56
1300002E11Rik	MmuINT1000070	chr16:21800837-21801280	444	chr16:21800715-21800836=21801281-21801356:+	60	VLOW,VLOW,3.9=151,6=24=10,0.0653@24,16	55.56	VLOW,VLOW,2.5=151,6=14=8,0.24@15.56,12.44	78.46	OK,OK,4.9=151,28=23=7,0.0591@45.51,12.49	76.19	LOW,LOW,3.9=151,14=18=5,0.203@28.19,8.81	-19.54
Yeats2	MmuINT0177235	chr16:20174540-20179500	4961	chr16:20174495-20174539=20179501-20179675:+	17.24	OK,OK,289.7=151,3=22=60,4.17e-38@14.65,70.35	20.31	OK,OK,285.1=151,7=25=62,1.25e-32@19.25,75.53	40.16	SOK,SOK,419.5=151,22=75=72,4.31e-37@67.97,101.28	40.24	SOK,SOK,284.4=151,22=50=53,8.34e-21@50.49,74.98	-21.43
Chrd	MmuINT0036170	chr16:20734402-20734486	85	chr16:20734273-20734401=20734487-20734586:+	10	OK,OK,6.8=36,4=4=36,0.82@4.4,39.6	10.48	OK,OK,9.7=36,8=3=47,0.466@6.08,51.92	21.98	SOK,SOK,38.9=36,19=21=71,0.804@24.4,86.6	20.88	OK,OK,16.5=36,8=11=36,0.732@11.48,43.52	-11.19
Atp13a5	MmuINT0021004	chr16:29310795-29314505	3711	chr16:29314506-29314694=29310733-29310794:-	3.55	VLOW,VLOW,1.6=151,0=1=14,0.51@0.53,14.5	3.81	VLOW,VLOW,0.7=151,0=1=13,0.714@0.53,13.49	22.13	LOW,LOW,3.0=151,4=5=16,0.831@5.59,19.66	14.92	OK,OK,2.3=151,5=4=26,0.679@5.24,29.88	-14.84
Atp13a5	MmuINT0021021	chr16:29234640-29237232	2593	chr16:29237233-29237321=29234559-29234639:-	25.72	OK,OK,3.5=151,12=2=20,0.19@8.96,25.88	30.7	OK,OK,7.7=151,14=11=29,0.852@17.27,38.98	43.43	LOW,LOW,16.0=151,21=8=19,0.655@21.54,28.05	40.49	OK,OK,8.1=151,17=11=21,0.732@20.66,30.37	-13.75
Rbm11	MmuINT0132586	chr16:75593044-75596513	3470	chr16:75592844-75593043=75596514-75596680:+	20.45	LOW,OK,1.4=151,4=6=19,0.36@6.24,24.27	30.18	LOW,OK,1.9=151,10=7=19,0.289@11.34,26.24	14.67	OK,OK,1.6=151,6=5=31,0.588@6.48,37.7	7.56	LOW,LOW,2.8=151,1=2=18,0.677@1.68,20.53	14.19
P2rx6	MmuINT0114324	chr16:17570817-17570929	113	chr16:17570739-17570816=17570930-17572011:+	61.7	LOW,LOW,13.1=64,14=15=9,0.987@23.45,14.55	73.33	VLOW,VLOW,20.2=64,9=24=6,0.522@28.6,10.4	38.67	OK,OK,13.7=64,13=16=23,0.981@20.11,31.89	36	LOW,LOW,8.2=64,9=9=16,0.97@12.24,21.76	30.18
Pi4ka	MmuINT0119313	chr16:17318554-17322987	4434	chr16:17322988-17323070=17318483-17318553:-	9.71	SOK,SOK,7.2=111,6=16=102,0.554@12.07,112.19	7.78	SOK,SOK,9.8=111,4=22=154,0.0972@14,166	16.72	SOK,SOK,21.8=111,18=39=142,0.746@33.27,165.73	24.14	SOK,SOK,17.0=111,27=43=110,0.549@43.45,136.55	-11.68
Clcn2	MmuINT0036920	chr16:20708768-20709101	334	chr16:20709102-20709315=20708634-20708767:-	50.89	SOK,SOK,37.3=151,71=101=83,0.363@129.77,125.23	56.59	SOK,SOK,41.5=151,92=109=77,0.408@157.37,120.72	72.56	SOK,SOK,100.6=151,189=234=80,0.759@364.98,138.02	66.5	SOK,SOK,53.3=151,133=129=66,0.528@218.12,109.88	-15.79
Kalrn	MmuINT0085106	chr16:34220248-34227026	6779	chr16:34227027-34227146=34220056-34220247:-	43.15	SOK,SOK,0.9=151,2=64=41,8.57e-09@47.24,62.24	51.02	SOK,SOK,1.6=151,0=95=43,1.31e-14@71.74,68.87	60.93	SOK,SOK,2.1=151,5=124=39,5.08e-16@103.8,66.56	60.72	SOK,SOK,1.9=151,3=92=29,1.36e-11@76.34,49.39	-13.74
Klhl6	MmuINT0087987	chr16:19948299-19949449	1151	chr16:19949450-19949652=19948085-19948298:-	35	VLOW,VLOW,0.7=151,6=8=13,0.223@9.45,17.55	35.48	VLOW,VLOW,1.4=151,5=6=10,0.36@7.45,13.55	18.52	OK,OK,1.2=151,8=2=22,0.223@5.93,26.07	14.29	LOW,LOW,1.2=151,4=2=18,0.558@3.43,20.57	18.83
Ccdc74a	MmuINT0031203	chr16:17648127-17648794	668	chr16:17648067-17648126=17648795-17648960:+	27.12	OK,OK,15.5=151,16=22=51,0.975@24.15,64.91	28.86	OK,OK,16.9=151,19=25=54,0.967@28.35,69.89	44.12	SOK,SOK,29.4=151,43=48=57,0.968@65.57,83.05	42.76	SOK,SOK,21.8=151,36=30=44,0.955@47.11,63.07	-15.45
Ccdc74a	MmuINT0031204	chr16:17648961-17649729	769	chr16:17648795-17648960=17649730-17649913:+	55.68	SOK,SOK,27.1=151,45=36=32,0.962@63.05,50.19	55.24	SOK,SOK,29.2=151,45=60=42,0.831@81.5,66.04	68.85	SOK,SOK,35.0=151,79=79=35,0.731@133.39,60.35	69.91	SOK,SOK,33.6=151,49=59=23,0.963@91.75,39.49	-13.92
Scarf2	MmuINT0139323	chr16:17803866-17804305	440	chr16:17803737-17803865=17804306-17804409:+	23.64	OK,OK,3.2=151,10=3=21,0.466@8.04,25.96	27.66	LOW,LOW,2.3=151,9=4=17,0.351@8.3,21.7	14	OK,OK,6.3=151,2=12=43,0.19@7.98,49.02	15.79	OK,OK,2.5=151,10=2=32,0.289@6.95,37.05	10.76
Anks3	MmuINT0015905	chr16:4946180-4947264	1085	chr16:4947265-4947432=4946055-4946179:-	24.29	SOK,SOK,15.8=151,34=41=118,0.373@49.9,155.54	32.19	SOK,SOK,16.5=151,55=69=132,0.00691@87.85,185.06	37.88	SOK,SOK,35.9=151,104=113=179,0.0342@159.64,261.79	40.65	SOK,SOK,22.0=151,75=88=120,0.0059@122.61,179.02	-11.03
C330027C09Rik	MmuINT0026906	chr16:49004003-49004268	266	chr16:49003927-49004002=49004269-49004484:+	1.81	OK,OK,0.2=151,0=1=28,0.714@0.53,28.5	9.33	LOW,LOW,0.7=151,1=2=15,0.802@1.69,16.4	17.07	LOW,LOW,1.4=151,3=3=15,0.677@3.61,17.56	25.55	VLOW,VLOW,1.4=151,5=3=12,0.452@5.17,15.07	-15.74
Ccdc191	MmuINT0002642	chr16:43946752-43947426	675	chr16:43946669-43946751=43947427-43947528:+	4.35	VLOW,VLOW,0.2=151,1=0=11,0.714@0.52,11.48	4.76	VLOW,VLOW,0.2=151,0=1=10,0.714@0.52,10.48	13.73	OK,OK,0.0=151,5=2=22,0.186@3.98,25.02	17.24	VLOW,VLOW,0.5=151,4=1=12,0.26@2.93,14.07	-10.93
Tfrc	MmuINT0159326	chr16:32616899-32617096	198	chr16:32616749-32616898=32617097-32617199:+	34.89	SOK,SOK,35.5=149,66=83=139,0.647@100.48,187.52	42.86	SOK,SOK,50.5=149,93=90=122,0.961@130.72,174.28	53.82	SOK,SOK,82.7=149,149=147=127,0.993@227.66,195.34	53.64	SOK,SOK,63.7=149,124=112=102,0.957@181.3,156.7	-14.85
Tfrc	MmuINT0159327	chr16:32617200-32618217	1018	chr16:32617097-32617199=32618218-32618331:+	42.79	SOK,SOK,49.1=151,86=89=117,0.969@124.95,167.05	47.18	SOK,SOK,66.5=151,98=86=103,1@135.41,151.59	53.92	SOK,SOK,85.5=151,189=148=144,0.855@259.36,221.64	62.44	SOK,SOK,69.8=151,146=120=80,0.906@216.04,129.96	-13.2
Tbc1d23	MmuINT0157404	chr16:57178021-57182850	4830	chr16:57182851-57182990=57177932-57178020:-	22.73	LOW,LOW,4.9=151,3=7=17,0.687@6.14,20.86	38.98	LOW,LOW,4.6=151,9=14=18,0.529@15.98,25.02	52.48	OK,OK,8.1=151,18=35=24,0.0972@40.41,36.59	44.93	LOW,LOW,3.7=151,12=19=19,0.17@22.46,27.53	-17.85
Cfap44	MmuINT0175406	chr16:44460343-44468371	8029	chr16:44460147-44460342=44468372-44468482:+	39.02	VLOW,VLOW,2.8=151,15=4=14,0.199@13.21,20.64	40.88	LOW,LOW,1.4=151,9=13=15,0.0594@15.5,22.41	60.93	OK,OK,4.4=151,28=15=13,0.0281@34.6,22.19	59.7	VLOW,VLOW,0.9=151,13=9=7,0.0594@17.57,11.86	-20.36
Pmm2	MmuINT0122920	chr16:8642850-8645368	2519	chr16:8642738-8642849=8645369-8645445:+	36.41	SOK,SOK,15.3=151,32=39=62,0.517@48.43,84.57	40.35	SOK,SOK,14.1=151,42=27=51,0.335@48.42,71.58	50.18	SOK,SOK,28.7=151,70=67=68,0.612@102.87,102.13	48.25	SOK,SOK,17.6=151,32=37=37,0.799@51.14,54.86	-10.84
Aifm3	MmuINT0013142	chr16:17503762-17504917	1156	chr16:17503644-17503761=17504918-17505016:+	31.78	OK,OK,6.7=151,17=24=44,0.302@27.01,57.99	34.81	OK,OK,15.1=151,29=18=44,0.836@31.68,59.32	44.12	SOK,SOK,19.2=151,57=33=57,0.291@64.86,82.14	48.2	SOK,SOK,10.9=151,33=34=36,0.334@49.65,53.35	-12.86
Setd4	MmuINT0142156	chr16:93596336-93599211	2876	chr16:93599212-93599307=93596298-93596335:-	4	VLOW,VLOW,1.4=151,0=1=12,0.714@0.59,14.09	11.2	LOW,OK,0.9=151,2=3=19,0.677@2.99,23.74	27.24	OK,OK,4.6=151,9=10=24,0.706@12.91,34.48	33.28	VLOW,VLOW,2.1=151,9=4=12,0.351@9.01,18.06	-22.66
Gart	MmuINT1010723	chr16:91631072-91633874	2803	chr16:91633875-91634106=91630977-91631071:-	30.67	SOK,SOK,0.0=151,100=0=113,2.44e-15@65.33,147.67	33.16	SOK,SOK,0.0=151,126=0=127,3.87e-19@83.89,169.11	14.84	SOK,SOK,0.0=151,54=0=155,1.29e-08@31.02,177.98	22.09	SOK,SOK,0.0=151,76=0=134,7.84e-12@46.39,163.61	13.45
Olig2	MmuINT0113250	chr16:91225654-91226344	691	chr16:91225550-91225653=91226345-91228677:+	25.57	SOK,SOK,29.2=151,60=120=262,0.00727@113.02,328.98	24.63	SOK,SOK,32.7=151,100=85=283,0.195@115.27,352.73	12.33	SOK,SOK,29.0=151,29=90=423,0.181@66.83,475.17	17.5	SOK,SOK,20.6=151,50=76=297,0.0786@74.02,348.97	10.19
Sema5b	MmuINT0141221	chr16:35645446-35645711	266	chr16:35645383-35645445=35645712-35645810:+	11.76	OK,OK,6.5=151,3=9=45,0.537@6.7,50.3	12.06	OK,OK,7.2=151,4=13=62,0.439@9.53,69.47	29.27	SOK,SOK,13.9=151,19=29=58,0.776@31.03,74.97	22.64	OK,OK,8.3=151,9=15=41,0.815@14.72,50.28	-14.04
Sema5b	MmuINT0141217	chr16:35662335-35662692	358	chr16:35662290-35662334=35662693-35662898:+	15.86	SOK,SOK,12.3=151,14=17=84,0.923@18.88,100.18	21.8	SOK,SOK,14.8=151,35=21=101,0.655@35.3,126.64	29.52	SOK,SOK,26.7=151,51=59=134,0.616@74.83,178.65	29.96	SOK,SOK,21.1=151,42=55=116,0.349@66.38,155.19	-10.91
Ltn1	MmuINT0093828	chr16:87412562-87415153	2592	chr16:87415154-87415195=87412375-87412561:-	31.13	SOK,SOK,4.4=151,5=61=73,6.5e-06@43.27,95.73	25.68	OK,OK,3.9=151,3=35=55,0.00187@23.88,69.12	44.39	SOK,SOK,8.3=151,17=82=62,4.66e-06@71.47,89.53	42.83	SOK,SOK,3.2=151,8=73=54,3.91e-08@57.85,77.21	-15.2
Prodh	MmuINT0126876	chr16:18076418-18077443	1026	chr16:18077444-18077590=18076242-18076417:-	10	LOW,LOW,0.9=151,2=2=18,0.802@2.2,19.8	4.17	OK,OK,1.4=151,1=1=23,0.918@1.04,23.96	41.46	VLOW,VLOW,0.9=151,12=5=12,0.0781@12.02,16.98	35.48	VLOW,VLOW,0.7=151,7=4=10,0.285@7.45,13.55	-31.39
Vwa5b2	MmuINT0174436	chr16:20590532-20590672	141	chr16:20590470-20590531=20590673-20590898:+	63.35	SOK,SOK,36.1=92,68=57=38,0.857@107.3,62.08	54.57	SOK,SOK,49.8=92,70=82=66,0.992@122.54,102.02	72.01	SOK,SOK,89.8=92,134=157=59,0.997@261.08,101.48	70.01	SOK,SOK,68.5=92,97=104=45,0.999@178.59,76.5	-12.05
Donson	MmuINT0052638	chr16:91683812-91684301	490	chr16:91684302-91684480=91683633-91683811:-	55.95	SOK,SOK,22.5=151,70=57=50,0.192@99.03,77.97	59.84	SOK,SOK,19.5=151,76=73=50,0.0379@119.08,79.92	68.64	SOK,SOK,66.3=151,192=145=77,0.16@284.17,129.83	74.09	SOK,SOK,41.0=151,100=83=32,0.594@159.29,55.71	-13.47
Cryzl1	MmuINT0042642	chr16:91694301-91695260	960	chr16:91695261-91695359=91694182-91694300:-	21.28	SOK,SOK,25.0=151,63=37=185,0.54@60.65,224.35	23.2	SOK,SOK,40.1=151,74=45=197,0.948@73.31,242.69	33.43	SOK,SOK,70.5=151,153=74=226,0.843@151.44,301.56	32.45	SOK,SOK,52.6=151,110=62=179,0.884@113.9,237.1	-10.7
Cryzl1	MmuINT0042632	chr16:91692705-91694181	1477	chr16:91694182-91694300=91692599-91692704:-	11.41	SOK,SOK,115.0=7,25=35=233,0.00239@33.43,259.57	10.46	SOK,SOK,105.0=7,31=19=214,0.000418@27.61,236.39	23.94	SOK,SOK,495.0=7,82=81=259,1.22e-16@101.03,320.97	18.35	SOK,SOK,355.0=7,46=34=178,4.86e-22@47.34,210.66	-10.21
Trmt2a	MmuINT0165642	chr16:18251002-18251155	154	chr16:18250820-18251001=18251156-18251270:+	22.16	SOK,SOK,27.3=105,32=54=150,0.822@53.5,187.94	25.75	SOK,SOK,44.0=105,71=60=187,0.991@83.48,240.72	36.8	SOK,SOK,74.3=105,118=116=199,0.999@162.4,278.9	32.13	SOK,SOK,51.0=105,70=96=174,0.939@111.54,235.61	-10.52
Poglut1	MmuINT0123374	chr16:38531843-38534724	2882	chr16:38534725-38534824=38531784-38531842:-	22.99	SOK,SOK,7.4=151,18=25=72,0.266@26.44,88.56	27.18	SOK,SOK,6.3=151,28=28=75,0.108@35.61,95.39	38.97	SOK,SOK,19.5=151,52=54=83,0.369@73.65,115.35	34.29	SOK,SOK,10.9=151,47=25=69,0.0662@48.35,92.65	-11.54
Nagpa	MmuINT0105433	chr16:5203800-5203896	97	chr16:5203897-5204012=5203341-5203799:-	60.87	VLOW,VLOW,16.8=48,9=19=9,0.741@22.52,14.48	60	LOW,LOW,19.0=48,12=21=11,0.88@26.4,17.6	40.48	OK,OK,17.5=48,14=20=25,0.962@23.88,35.12	36.17	LOW,LOW,8.8=48,7=10=15,0.918@11.57,20.43	22.11
Nagpa	MmuINT0105436	chr16:5199745-5199942	198	chr16:5199943-5200051=5199616-5199744:-	13.04	OK,OK,2.1=149,5=4=30,0.679@5.09,33.91	22.35	OK,OK,5.2=149,13=6=33,0.588@11.62,40.38	45.45	OK,OK,12.0=149,18=22=24,0.854@29.09,34.91	38.71	LOW,LOW,6.3=149,10=14=19,0.662@16.65,26.35	-24.38
Nagpa	MmuINT0105438	chr16:5198624-5198730	107	chr16:5198731-5198936=5198576-5198623:-	9.52	LOW,LOW,1.8=58,0=4=19,0.26@2.19,20.81	11.11	OK,OK,4.2=58,3=4=28,0.892@3.89,31.11	25.93	OK,OK,9.1=58,3=11=20,0.4@8.82,25.18	20	OK,OK,7.8=58,5=6=22,0.863@6.6,26.4	-12.65
Golgb1	MmuINT0072263	chr16:36891493-36894830	3338	chr16:36891367-36891492=36894831-36894944:+	84.45	OK,OK,12.3=151,19=25=4,0.728@41.26,7.6	82.9	OK,OK,13.4=151,18=31=5,0.593@45.64,9.42	96.13	SOK,SOK,16.0=151,56=45=2,0.143@100.34,4.04	91.34	OK,OK,18.5=151,26=38=3,0.804@62.3,5.91	-10.05
Sept5	MmuINT0141535	chr16:18625442-18629650	4209	chr16:18629651-18629661=18625345-18625441:-	27.83	SOK,SOK,85.1=151,18=134=383,0.988@188.81,489.63	29.8	SOK,SOK,94.3=151,22=110=360,0.951@198.42,467.41	44.94	SOK,SOK,171.3=151,50=311=464,0.414@549.05,672.69	36.92	SOK,SOK,124.9=151,23=198=346,1@277.3,473.78	-12.12
Tbp	MmuINT0157772	chr17:15514398-15515615	1218	chr17:15514230-15514397=15515616-15515710:+	33.33	SOK,SOK,20.9=151,27=48=75,0.688@49.99,100.01	25.54	SOK,SOK,19.5=151,32=27=86,0.934@37.03,107.97	39.22	SOK,SOK,28.7=151,83=77=124,0.304@111.38,172.62	47.64	SOK,SOK,22.9=151,51=60=61,0.486@81.94,90.06	-14
Six3os1	MmuINT1031209	chr17:85614693-85615593	901	chr17:85615594-85615743=85614648-85614692:-	55.1	LOW,LOW,3.2=151,10=17=11,0.134@20.94,17.06	71.43	VLOW,VLOW,1.9=151,12=13=5,0.153@21.43,8.57	81.82	OK,OK,4.6=151,15=39=6,0.00581@49.09,10.91	77.78	LOW,LOW,3.5=151,10=18=4,0.109@24.89,7.11	-16.53
Skiv2l	MmuINT0144267	chr17:34846174-34846521	348	chr17:34846522-34846667=34846027-34846173:-	27.67	SOK,SOK,27.6=151,62=53=146,0.745@73.41,191.89	30.17	SOK,SOK,40.6=151,56=81=154,0.907@89.16,206.37	51.43	SOK,SOK,73.9=151,156=171=150,0.74@247.59,233.82	38.42	SOK,SOK,48.0=151,76=91=130,0.948@115.58,185.25	-16
Gtf2h4	MmuINT0074824	chr17:35670477-35670656	180	chr17:35670657-35670745=35670365-35670476:-	7.69	OK,OK,2.9=131,0=6=36,0.133@3.23,38.77	14.29	OK,OK,5.1=131,3=9=36,0.537@6.86,41.14	22.22	OK,OK,5.6=131,9=11=35,0.814@12.22,42.78	25	OK,OK,7.0=131,12=10=33,0.853@13.75,41.25	-12.62
Telo2	MmuINT0158883	chr17:25111185-25112979	1795	chr17:25112980-25113257=25111116-25111184:-	14.88	SOK,SOK,4.4=151,24=12=103,0.0653@20.68,118.32	15.13	SOK,SOK,9.0=151,32=19=143,0.225@29.35,164.65	33.32	SOK,SOK,17.4=151,66=61=127,0.0622@84.66,169.43	26.73	SOK,SOK,9.0=151,29=25=74,0.32@34.21,93.79	-15.01
2810468N07Rik	MmuINT1001195	chr17:25571102-25573985	2884	chr17:25570811-25571101=25573986-25575043:+	17.11	OK,OK,7.0=151,4=22=63,0.0972@15.23,73.77	11.02	SOK,SOK,4.6=151,6=21=109,0.204@14.99,121.01	27.66	SOK,SOK,11.4=151,10=55=85,0.0102@41.49,108.51	32.02	SOK,SOK,9.3=151,9=56=69,0.00421@42.91,91.09	-15.78
Pigq	MmuINT0119578	chr17:25931574-25931673	100	chr17:25931674-25931827=25931462-25931573:-	18.92	SOK,SOK,61.8=51,33=44=165,0.923@45.79,196.21	27.89	SOK,SOK,93.3=51,69=71=181,1@89.53,231.47	35.52	SOK,SOK,157.8=51,102=136=216,1@161.26,292.74	33.59	SOK,SOK,100.9=51,81=92=171,1@115.55,228.45	-11.15
C4b	MmuINT0026956	chr17:34739002-34739654	653	chr17:34739655-34739840=34738843-34739001:-	0	OK,OK,0.0=50,0=0=22,1@0,36.67	0	OK,OK,1.4=50,0=0=22,0.714@0,36.67	8.05	LOW,OK,0.7=50,0=1=15,0.26@2.36,27.01	33.55	VLOW,OK,0.0=50,0=5=13,0.00061@14.61,28.93	-20.8
Ubr2	MmuINT0169479	chr17:46980419-46981353	935	chr17:46981354-46981442=46980320-46980418:-	36.14	OK,OK,10.7=151,9=42=44,0.0533@34.9,61.66	40.81	SOK,SOK,17.6=151,17=42=42,0.657@41.89,60.76	49.59	SOK,SOK,26.9=151,40=56=48,0.822@72.68,73.88	53.39	SOK,SOK,19.7=151,28=56=36,0.385@65.06,56.8	-13.01
Ubr2	MmuINT0169480	chr17:46976091-46980319	4229	chr17:46980320-46980418=46975927-46976090:-	24.01	OK,OK,8.6=151,10=26=59,0.436@23.12,73.17	20.96	SOK,SOK,8.3=151,17=19=72,0.641@23.1,87.1	32.54	SOK,SOK,22.9=151,37=46=91,0.844@58.17,120.6	34.1	SOK,SOK,11.1=151,27=43=71,0.116@49.27,95.21	-10.84
Zfp598	MmuINT0179517	chr17:24678053-24678595	543	chr17:24677835-24678052=24678596-24678713:+	52.09	SOK,SOK,35.5=151,142=145=132,0.00333@218.26,200.74	54.56	SOK,SOK,50.5=151,177=164=142,0.0209@263.52,219.48	65.77	SOK,SOK,85.3=151,302=359=172,3.24e-06@547.86,285.14	65.88	SOK,SOK,62.8=151,208=236=115,0.00198@368.27,190.73	-12.49
Eif2ak2	MmuINT0056076	chr17:78864020-78865301	1282	chr17:78865302-78865421=78863839-78864019:-	3.7	OK,OK,0.9=151,2=0=26,0.51@1.04,26.96	0	OK,OK,0.7=151,0=0=24,0.714@0,24	10.45	OK,OK,2.5=151,4=3=30,0.892@3.87,33.13	20	LOW,LOW,1.2=151,6=3=18,0.36@5.4,21.6	-13.37
Srsf7	MmuINT0152728	chr17:80204388-80205261	874	chr17:80205262-80205438=80204313-80204387:-	35.38	SOK,SOK,170.4=151,306=185=410,1@332.37,607.06	41.1	SOK,SOK,178.2=151,322=139=302,0.79@325.23,466.08	50.3	SOK,SOK,337.0=151,655=339=449,1@747,738.09	46.76	SOK,SOK,252.4=151,418=243=344,1@485.02,552.23	-10.29
Eci1	MmuINT0047045	chr17:24426743-24426852	110	chr17:24426683-24426742=24426853-24426939:+	35.14	VLOW,VLOW,8.0=61,2=11=12,0.235@8.79,16.22	46.15	VLOW,VLOW,11.5=61,3=21=14,0.0573@17.54,20.46	24.59	OK,OK,10.9=61,1=14=23,0.045@9.34,28.66	4	VLOW,VLOW,4.6=61,1=0=12,0.186@0.52,12.48	26.35
Lemd2	MmuINT0090523	chr17:27199439-27201636	2198	chr17:27201637-27201677=27199363-27199438:-	23.24	SOK,SOK,18.1=151,19=21=69,0.994@25.75,85.04	18.14	SOK,SOK,24.6=151,25=21=109,0.992@28.55,128.85	39.89	SOK,SOK,51.7=151,51=85=106,0.993@98.47,148.38	33.04	SOK,SOK,32.7=151,31=49=84,0.992@55.15,111.76	-15.78
Lemd2	MmuINT0090525	chr17:27195405-27196135	731	chr17:27196136-27196212=27195325-27195404:-	27.27	SOK,SOK,17.4=151,47=49=128,0.362@61.08,162.92	26.38	SOK,SOK,26.4=151,59=70=180,0.423@81.51,227.49	38.07	SOK,SOK,49.1=151,126=99=183,0.471@155.33,252.67	38.26	SOK,SOK,36.4=151,77=94=138,0.456@118.22,190.78	-11.34
Gtpbp2	MmuINT0075047	chr17:46165630-46165777	148	chr17:46165455-46165629=46165778-46165997:+	21.34	SOK,SOK,44.2=99,57=64=223,0.998@73.41,270.59	32.21	SOK,SOK,64.7=99,89=102=201,0.998@126.26,265.74	40.95	SOK,SOK,128.7=99,166=178=248,1@242.42,349.58	39.17	SOK,SOK,89.4=99,139=116=198,1@177.44,275.56	-13.29
Zfp101	MmuINT0178539	chr17:33382587-33386421	3835	chr17:33386422-33386467=33380179-33382586:-	28	LOW,LOW,4.9=151,4=10=18,0.631@8.96,23.04	24	LOW,LOW,7.9=151,6=6=19,0.926@7.44,23.56	39.62	LOW,LOW,11.8=151,16=5=16,0.418@14.66,22.34	62.79	VLOW,VLOW,4.2=151,6=21=8,0.118@21.98,13.02	-25.2
Gpsm3	MmuINT0073460	chr17:34590564-34590741	178	chr17:34590461-34590563=34590742-34590941:+	23.81	LOW,LOW,1.9=129,6=4=16,0.588@6.19,19.81	19.3	OK,OK,3.0=129,5=6=23,0.762@6.56,27.44	11.43	OK,OK,3.8=129,3=5=31,0.831@4.46,34.54	1.69	OK,OK,0.5=129,0=1=29,0.714@0.51,29.49	14.99
Wdr90	MmuINT0175821	chr17:25861084-25861184	101	chr17:25861185-25861475=25860907-25861083:-	56.04	OK,OK,28.3=52,20=31=20,0.964@39.79,31.21	61.22	OK,OK,37.7=52,33=27=19,0.991@48.36,30.64	69.49	SOK,SOK,94.9=52,74=90=36,1@138.98,61.02	79.13	SOK,SOK,63.9=52,46=45=12,0.998@81.5,21.5	-15.68
Wdr90	MmuINT0175856	chr17:25859926-25860018	93	chr17:25860019-25860133=25859858-25859925:-	13.04	OK,OK,6.4=44,3=3=20,0.762@3.39,22.61	19.54	OK,OK,11.9=44,12=5=35,0.647@10.16,41.84	29.81	SOK,SOK,51.7=44,40=22=73,0.642@40.24,94.76	25.66	OK,OK,23.1=44,20=9=42,0.566@18.22,52.78	-11.44
Capn15	MmuINT0150328	chr17:25963456-25964026	571	chr17:25964027-25965527=25963247-25963455:-	32.97	SOK,SOK,22.0=151,37=46=84,0.797@55.18,112.18	26.51	SOK,SOK,32.7=151,47=45=127,0.995@58.2,161.34	38.99	SOK,SOK,51.2=151,94=94=147,0.966@130.64,204.42	44.84	SOK,SOK,34.5=151,69=84=94,0.625@110.81,136.31	-12.18
Abcc10	MmuINT0008398	chr17:46321663-46322136	474	chr17:46322137-46322293=46321553-46321662:-	13.23	LOW,LOW,3.0=151,4=2=19,0.77@3.4,22.29	8.86	OK,OK,1.6=151,2=3=25,0.855@2.72,27.99	19.54	OK,OK,2.5=151,10=2=24,0.289@7.17,29.53	28.61	OK,OK,4.2=151,7=12=23,0.501@12.22,30.49	-13.03
Thoc6	MmuINT0159897	chr17:23670242-23670322	81	chr17:23670323-23670360=23670193-23670241:-	10.35	OK,OK,7.7=32,2=4=24,0.422@3.45,29.9	11.75	OK,OK,4.4=32,4=3=25,0.831@4.2,31.54	22.28	OK,OK,31.7=32,6=12=29,0.0946@11.48,40.04	24.78	LOW,LOW,9.8=32,7=4=16,0.631@7.43,22.54	-12.48
Cyp4f13	MmuINT0045367	chr17:32929537-32929854	318	chr17:32929855-32930122=32929470-32929536:-	25.42	OK,OK,1.6=151,8=7=22,0.422@9.41,27.59	19.3	OK,OK,2.1=151,1=10=23,0.133@6.56,27.44	33.33	OK,OK,6.0=151,8=14=22,0.662@14.67,29.33	40.54	OK,OK,3.7=151,14=16=22,0.283@21.08,30.92	-14.58
Slc25a27	MmuINT0145601	chr17:43664266-43666899	2634	chr17:43666900-43667015=43664074-43664265:-	51.82	SOK,SOK,37.1=151,90=123=99,0.0732@161.68,150.32	61.15	SOK,SOK,35.5=151,123=176=95,3.64e-05@240.93,153.07	70.13	SOK,SOK,76.3=151,218=369=125,1.21e-08@499.33,212.67	70.41	SOK,SOK,49.1=151,93=264=75,6.3e-08@304.17,127.83	-13.79
Slc25a27	MmuINT1031406	chr17:43643677-43647020	3344	chr17:43647021-43647123=43641900-43643676:-	65.29	SOK,SOK,92.5=151,66=235=80,0.0055@248.75,132.25	62.61	SOK,SOK,99.4=151,80=218=89,0.278@242.3,144.7	74.8	SOK,SOK,175.0=151,176=477=110,0.175@570.72,192.28	75.9	SOK,SOK,127.2=151,115=326=70,0.134@387.85,123.15	-11.4
Rgs11	MmuINT0134266	chr17:26207458-26207545	88	chr17:26207396-26207457=26207546-26207659:+	80.47	SOK,SOK,270.1=39,133=40=21,3.79e-11@156.11,37.89	83.93	SOK,SOK,417.3=39,214=89=29,6.93e-09@278.65,53.35	73.39	SOK,SOK,565.4=39,284=91=68,3.24e-19@325.12,117.88	70.32	SOK,SOK,402.9=39,213=76=61,5.38e-11@246.12,103.88	10.35
Mdc1	MmuINT0096877	chr17:35851006-35851112	107	chr17:35850295-35851005=35851113-35851156:+	22.67	OK,OK,22.3=58,24=11=58,0.719@21.47,73.24	24.29	OK,OK,25.9=58,19=16=53,0.935@21.75,67.8	33.53	SOK,SOK,50.7=58,41=40=78,0.999@54.08,107.21	34.04	OK,SOK,30.8=58,26=25=48,0.997@34.18,66.23	-10.3
Cul9	MmuINT0044166	chr17:46504175-46508266	4092	chr17:46508267-46508612=46504034-46504174:-	21.15	SOK,SOK,12.3=151,38=43=151,0.169@49.07,182.96	21.74	SOK,SOK,22.0=151,59=61=216,0.39@73.05,262.95	35.84	SOK,SOK,29.4=151,105=114=196,0.0155@148.74,266.26	28.94	SOK,SOK,26.4=151,57=101=194,0.0246@101.87,250.13	-10.94
Chtf18	MmuINT0036370	chr17:25723767-25724002	236	chr17:25724003-25724100=25723643-25723766:-	12.9	LOW,LOW,1.9=151,3=2=16,0.855@2.93,19.76	14.25	VLOW,VLOW,1.6=151,0=4=11,0.26@2.28,13.75	38.88	VLOW,LOW,5.6=151,8=11=14,0.814@13.53,21.27	24.21	LOW,LOW,2.8=151,3=8=16,0.611@6.94,21.74	-17.98
Rab26	MmuINT0130457	chr17:24530444-24530642	199	chr17:24530643-24530709=24530391-24530443:-	23.81	LOW,LOW,4.2=150,3=7=16,0.687@6.19,19.81	26.98	OK,OK,6.5=150,11=6=23,0.814@10.79,29.21	46.84	OK,OK,11.9=150,17=20=21,0.903@27.17,30.83	36.11	OK,OK,6.1=150,16=10=23,0.554@17.69,31.31	-16.09
Rab26	MmuINT0130459	chr17:24529971-24530054	84	chr17:24530055-24530120=24529914-24529970:-	30.61	LOW,LOW,9.0=35,7=8=17,0.943@9.8,22.2	13.16	OK,OK,7.0=35,5=5=33,0.903@5.66,37.34	37.7	LOW,LOW,16.0=35,11=12=19,0.943@15.83,26.17	45.95	VLOW,VLOW,13.0=35,9=8=10,0.884@12.41,14.59	-19.95
Tgif1	MmuINT1033023	chr17:70846399-70850871	4473	chr17:70850872-70851207=70846172-70846398:-	0	LOW,LOW,0.7=151,0=0=16,0.714@0,16	4	VLOW,VLOW,1.4=151,0=1=12,0.714@0.52,12.48	14.29	LOW,LOW,0.7=151,0=5=15,0.186@2.86,17.14	20	VLOW,VLOW,0.0=151,4=1=10,0.26@3,12	-15.14
Zfp229	MmuINT0178763	chr17:21743958-21745046	1089	chr17:21743859-21743957=21745047-21748969:+	3.45	OK,OK,2.5=151,2=0=28,0.364@1.04,28.96	8.56	LOW,LOW,1.4=151,0=3=17,0.364@1.73,18.45	17.61	OK,OK,3.7=151,2=9=27,0.289@6.79,31.76	28.61	LOW,LOW,3.7=151,7=7=18,0.82@9.28,23.15	-17.1
Shd	MmuINT0143383	chr17:55971718-55972784	1067	chr17:55971371-55971717=55972785-55972893:+	55.2	SOK,SOK,56.5=114,91=116=84,0.892@160.63,130.37	48.58	SOK,SOK,56.8=114,98=125=118,0.817@165.66,175.34	61.54	SOK,SOK,99.5=114,170=294=145,0.0754@374.78,234.22	62.55	SOK,SOK,57.1=114,134=180=94,0.0692@255.2,152.8	-10.16
4930539E08Rik	MmuINT0004362	chr17:28898924-28899482	559	chr17:28899483-28899746=28896397-28898923:-	1.78	OK,OK,2.3=151,0=1=26,0.51@0.52,28.94	6.98	OK,OK,1.4=151,2=3=31,0.677@2.72,36.27	20.86	OK,OK,3.0=151,4=9=23,0.537@8.01,30.41	21.77	VLOW,VLOW,0.5=151,3=3=10,0.364@3.71,13.32	-16.93
Rhbdl1	MmuINT0134532	chr17:25835057-25835136	80	chr17:25835137-25835197=25834465-25835056:-	46.78	SOK,SOK,442.6=31,158=271=244,0.116@314.83,358.17	53.34	SOK,SOK,639.0=31,230=401=276,0.0901@483.79,423.21	62.88	SOK,SOK,965.3=31,344=652=294,0.0347@811.15,478.85	59.97	SOK,SOK,700.0=31,248=480=243,0.0531@582.31,388.69	-11.36
Trim26	MmuINT0165053	chr17:36837265-36837496	232	chr17:36837143-36837264=36837497-36837572:+	26.79	OK,OK,0.7=151,0=30=41,4.13e-05@19.02,51.98	38.13	OK,OK,0.2=151,0=53=43,1.8e-08@36.6,59.4	45.1	SOK,SOK,1.2=151,3=66=42,4.5e-09@50.06,60.94	45.68	OK,OK,0.5=151,1=36=22,5.49e-06@26.95,32.05	-12.93
Msln	MmuINT0101279	chr17:25749954-25750030	77	chr17:25750031-25750173=25749826-25749953:-	9.34	OK,OK,3.8=28,2=2=20,0.77@2.25,21.87	8.33	VLOW,VLOW,2.5=28,2=0=11,0.51@1.08,11.92	20.48	VLOW,VLOW,2.5=28,3=3=12,0.855@3.72,14.46	29.03	VLOW,VLOW,11.2=28,5=3=10,0.4@5.28,12.9	-15.92
Unkl	MmuINT0170802	chr17:25213107-25218577	5471	chr17:25213047-25213106=25218578-25218755:+	4.95	OK,OK,5.8=151,1=4=48,0.36@2.62,50.38	11.11	OK,OK,7.9=151,3=8=44,0.611@6.11,48.89	23.64	SOK,SOK,9.5=151,13=26=63,0.542@24.11,77.89	18.58	OK,OK,6.3=151,6=15=46,0.608@12.45,54.55	-13.08
A930015D03Rik	MmuINT0006791	chr17:35994561-36037432	42872	chr17:35994453-35994560=36037433-36038435:+	20.69	OK,OK,0.5=151,12=0=23,0.0176@7.24,27.76	8.86	OK,OK,0.0=151,4=2=33,0.26@3.49,35.92	32.7	OK,OK,1.2=151,20=10=33,0.00802@21.28,43.79	37.92	LOW,LOW,0.2=151,22=1=19,0.00061@16,26.2	-20.53
Eme2	MmuINT0057112	chr17:24893643-24894130	488	chr17:24894131-24894223=24893551-24893642:-	33.24	SOK,SOK,12.3=151,19=33=48,0.463@34.64,69.58	31.83	OK,OK,14.1=151,16=32=47,0.678@31.64,67.77	48.28	SOK,SOK,24.1=151,45=53=48,0.739@72.66,77.84	52.32	SOK,SOK,22.9=151,39=45=35,0.862@63.98,58.3	-17.77
Tmem63b	MmuINT0162305	chr17:45661925-45662862	938	chr17:45662863-45662968=45661757-45661924:-	38.33	SOK,SOK,142.1=151,257=459=576,0.00367@495.22,796.78	45.04	SOK,SOK,211.4=151,371=683=643,0.000469@764.33,932.67	52.33	SOK,SOK,321.3=151,562=1087=751,5.6e-07@1255.92,1144.08	51.58	SOK,SOK,265.9=151,431=792=574,0.00692@926.89,870.11	-10.26
Tjap1	MmuINT0160357	chr17:46260203-46261135	933	chr17:46261136-46261202=46260095-46260202:-	69.15	OK,OK,15.8=151,16=28=10,0.884@37.91,16.91	66.71	LOW,LOW,13.2=151,10=37=12,0.152@40.08,20	81.14	SOK,SOK,39.2=151,35=83=14,0.602@109.09,25.36	75.1	LOW,LOW,18.8=151,14=45=10,0.228@52.81,17.51	-10.19
Lonp1	MmuINT0091732	chr17:56619393-56619985	593	chr17:56619986-56620069=56619172-56619392:-	18.58	SOK,SOK,17.1=151,24=60=184,0.127@49.79,218.21	19.01	SOK,SOK,34.3=151,48=59=228,0.963@63.68,271.32	30.71	SOK,SOK,66.3=151,81=145=255,0.828@147.72,333.28	27.76	SOK,SOK,43.8=151,43=103=190,0.633@93.27,242.73	-10.43
Fgd2	MmuINT0064090	chr17:29374979-29376827	1849	chr17:29374847-29374978=29376828-29376974:+	15.91	OK,OK,4.6=151,7=7=37,0.903@8.11,42.89	17.65	OK,OK,4.2=151,6=9=35,0.697@8.82,41.17	26.96	OK,OK,8.8=151,17=14=42,0.817@19.68,53.32	27.5	OK,OK,6.7=151,17=5=29,0.367@14.03,36.98	-10.45
Crip3	MmuINT0042264	chr17:46430854-46430988	135	chr17:46430782-46430853=46430989-46431083:+	56.32	LOW,LOW,19.5=86,15=18=13,0.977@26.21,20.32	54.78	LOW,LOW,17.9=86,14=17=13,0.979@24.38,20.12	75.68	OK,OK,29.3=86,21=34=9,0.945@49.19,15.81	69.17	OK,OK,29.3=86,34=28=14,0.999@53.14,23.68	-16.88
Cramp1l	MmuINT0041996	chr17:24974787-24977331	2545	chr17:24977332-24977406=24974705-24974786:-	14.2	OK,OK,4.9=151,8=6=43,0.863@8.13,49.11	10.29	OK,OK,3.2=151,6=3=40,0.762@5.06,44.12	29.12	OK,OK,10.0=151,25=17=52,0.542@27.59,67.15	21.7	OK,OK,8.6=151,10=8=33,0.955@11.13,40.16	-13.17
Slc29a1	MmuINT1031458	chr17:45588387-45589001	615	chr17:45589002-45589074=45588289-45588386:-	13.22	SOK,SOK,16.5=151,5=18=81,0.239@13.97,91.72	17.82	SOK,SOK,21.1=151,8=26=84,0.26@21.46,98.98	26.39	SOK,SOK,33.4=151,31=49=118,0.956@53.46,149.13	27.78	SOK,SOK,22.9=151,11=42=74,0.0766@36.37,94.56	-11.57
Dact2	MmuINT0046508	chr17:14199279-14203513	4235	chr17:14203514-14203831=14199146-14199278:-	0	OK,OK,0.0=151,0=0=24,1@0,24	2.22	OK,OK,1.2=151,0=1=22,0.714@0.51,22.49	23.53	VLOW,VLOW,1.2=151,4=4=13,0.558@4.94,16.06	11.11	LOW,LOW,1.2=151,0=4=16,0.26@2.22,17.78	-16.21
Pi16	MmuINT0119279	chr17:29327971-29328507	537	chr17:29327838-29327970=29328508-29329413:+	25	OK,OK,1.4=151,4=10=21,0.133@8.75,26.25	31.03	OK,OK,4.2=151,8=10=20,0.631@11.79,26.21	45.45	OK,OK,7.0=151,22=13=21,0.384@25.45,30.55	44.68	VLOW,VLOW,4.4=151,9=12=13,0.501@15.19,18.81	-17.04
Fndc1	MmuINT1010429	chr17:7775567-7778646	3080	chr17:7778647-7778754=7775378-7775566:-	0	LOW,LOW,2.0=106,0=0=19,0.51@0,19	0	OK,OK,0.3=106,0=0=39,1@0,39	15.56	OK,OK,7.9=106,5=9=38,0.815@8.09,43.91	12.5	OK,OK,3.0=106,5=3=28,0.831@4.5,31.5	-14.03
Tmem8	MmuINT0162418	chr17:26119157-26119398	242	chr17:26119033-26119156=26119399-26119535:+	44.8	OK,OK,9.0=151,15=18=21,0.741@24.68,30.41	45.62	OK,OK,7.9=151,12=22=21,0.455@25.73,30.67	64.95	OK,OK,13.2=151,19=31=14,0.555@42.79,23.09	58.03	OK,OK,10.0=151,21=22=16,0.668@35.03,25.33	-16.28
Rab11fip3	MmuINT0130350	chr17:26004645-26008854	4210	chr17:26008855-26008890=26004551-26004644:-	21.28	SOK,SOK,34.1=151,40=77=192,0.724@75.97,281.03	24.89	SOK,SOK,36.9=151,49=92=189,0.555@94.39,284.85	39.88	SOK,SOK,74.2=151,112=188=202,0.484@226.02,340.74	35.04	SOK,SOK,47.0=151,57=125=149,0.395@130.84,242.57	-14.37
Zfp523	MmuINT0179397	chr17:28201441-28202114	674	chr17:28201261-28201440=28202115-28202348:+	39.38	SOK,SOK,81.6=151,106=181=202,0.842@200.03,307.91	44.78	SOK,SOK,87.8=151,141=235=212,0.323@272.21,335.67	54.31	SOK,SOK,168.5=151,318=384=270,0.86@541.61,455.64	50.08	SOK,SOK,106.8=151,182=224=185,0.941@304.66,303.69	-10.12
Tfeb	MmuINT0158244	chr17:47788985-47789660	676	chr17:47788909-47788984=47789661-47789808:+	0	OK,OK,0.2=151,0=0=21,1@0,21	6.06	OK,OK,0.7=151,0=4=31,0.26@2.12,32.88	14.29	OK,OK,0.7=151,2=9=33,0.173@6.29,37.71	13.21	OK,OK,0.9=151,3=4=23,0.558@3.96,26.04	-10.72
Camkmt	MmuINT0001557	chr17:85393513-85394601	1089	chr17:85393458-85393512=85394602-85394665:+	17.65	OK,OK,2.1=151,2=7=21,0.501@5.3,24.71	12.12	OK,OK,4.2=151,7=1=29,0.285@4.48,32.52	29.03	OK,OK,3.2=151,8=19=33,0.0886@17.42,42.58	24.59	OK,OK,5.3=151,6=9=23,0.815@9.34,28.66	-11.93
Tap2	MmuINT0156961	chr17:34212068-34212229	162	chr17:34211870-34212067=34212230-34212358:+	8	OK,OK,1.2=113,2=2=23,0.802@2.16,24.84	9.86	OK,OK,1.6=113,4=3=32,0.77@3.85,35.15	16.42	OK,OK,5.0=113,1=10=28,0.133@6.4,32.6	21.95	LOW,LOW,2.8=113,2=7=16,0.501@5.49,19.51	-10.26
Ift140	MmuINT0080487	chr17:25089543-25090641	1099	chr17:25089399-25089542=25090642-25090770:+	13.5	SOK,SOK,152.6=39,19=23=125,2.53e-08@24.21,155.15	22.83	SOK,SOK,175.0=39,33=39=113,1.35e-05@44.92,151.82	37.13	SOK,SOK,268.3=39,77=62=109,6.61e-05@96.55,163.49	34.53	SOK,SOK,211.8=39,62=44=93,2.76e-05@72.17,136.84	-17.67
Vars2	MmuINT0172611	chr17:35657319-35658131	813	chr17:35658132-35658338=35657207-35657318:-	11.95	OK,OK,8.3=151,11=8=68,0.936@10.64,78.36	11.31	SOK,SOK,12.3=151,10=16=99,0.906@14.47,113.44	26.78	SOK,SOK,34.1=151,45=47=122,0.997@58.33,159.47	18.26	SOK,SOK,18.5=151,18=22=87,0.991@23.66,105.9	-10.89
Lmf1	MmuINT1022299	chr17:25588687-25612295	23609	chr17:25588676-25588686=25612296-25612444:+	18.01	OK,OK,0.0=151,3=0=21,0.000159@15.49,70.51	11.33	VLOW,OK,0.0=151,1=0=11,0.0484@4.87,38.13	0	OK,SOK,0.0=151,0=0=34,1@0,127	0	LOW,OK,0.2=151,0=0=17,1@0,40.25	14.67
Mocs1	MmuINT0099891	chr17:49439587-49449099	9513	chr17:49439422-49439586=49449100-49449161:+	13.04	OK,OK,1.4=151,1=5=20,0.452@3.39,22.61	20.75	OK,OK,2.1=151,3=8=21,0.422@6.64,25.36	29.23	OK,OK,4.4=151,5=14=23,0.382@12.28,29.72	27.24	OK,OK,1.9=151,7=8=20,0.422@9.54,25.49	-11.34
Zfp995	MmuINT1035821	chr17:21881095-21881957	863	chr17:21881958-21882084=21879570-21881094:-	19.46	LOW,OK,1.8=114,7=2=15,0.501@5.83,24.12	31.09	VLOW,VLOW,0.6=114,6=6=11,0.285@8.76,19.41	7.41	OK,OK,1.5=114,3=3=31,0.77@3.59,44.83	10.27	OK,OK,0.3=114,5=1=21,0.186@3.57,31.17	16.43
Baiap3	MmuINT0023820	chr17:25250656-25251100	445	chr17:25251101-25251208=25250596-25250655:-	32.18	OK,OK,10.7=151,27=15=43,0.601@27.76,58.5	40.01	SOK,SOK,21.8=151,44=26=51,0.84@49,73.47	55.18	SOK,SOK,50.8=151,85=62=58,0.991@114.06,92.65	54.12	SOK,SOK,29.7=151,38=47=35,0.982@65.5,55.53	-18.56
Baiap3	MmuINT0023802	chr17:25246856-25246957	102	chr17:25246958-25247055=25246804-25246855:-	21.1	OK,OK,18.5=53,8=15=43,0.687@13.93,52.07	22.54	SOK,SOK,25.1=53,16=22=65,0.948@23.28,80.01	38.86	SOK,SOK,52.2=53,41=48=70,1@61.79,97.21	48.15	SOK,SOK,49.5=53,33=32=35,0.985@48.15,51.85	-21.68
Baiap3	MmuINT0023804	chr17:25246689-25246803	115	chr17:25246804-25246855=25246558-25246688:-	30.34	OK,OK,17.0=66,9=18=31,0.78@17.6,40.4	26.77	SOK,SOK,25.4=66,11=36=64,0.272@29.79,81.5	42.54	SOK,SOK,72.1=66,58=56=77,1@81.25,109.75	40.54	SOK,SOK,35.0=66,39=36=55,1@52.7,77.3	-12.99
Aif1	MmuINT0013099	chr17:35172690-35173140	451	chr17:35173141-35173275=35172515-35172689:-	52	OK,OK,9.5=151,22=17=18,0.709@29.64,27.36	42.47	OK,OK,8.8=151,23=8=21,0.455@22.08,29.92	69.7	SOK,SOK,17.6=151,59=33=20,0.19@78.06,33.94	58.82	OK,OK,11.6=151,20=20=14,0.903@31.76,22.24	-17.03
Kat2b	MmuINT1021555	chr17:53665443-53665652	210	chr17:53665406-53665442=53665653-53665716:+	26.42	OK,OK,7.4=151,4=15=24,0.472@12.71,35.4	36.26	LOW,LOW,9.5=151,13=7=17,0.724@15.24,26.8	47.57	OK,OK,20.2=151,11=41=26,0.258@40.61,44.76	50.8	OK,OK,14.8=151,16=24=18,0.92@32.7,31.67	-17.85
1600002H07Rik	MmuINT0000714	chr17:24218264-24219152	889	chr17:24219153-24219206=24218170-24218263:-	6.28	OK,OK,2.3=151,2=6=58,0.588@4.25,63.45	5.21	OK,OK,2.1=151,4=2=53,0.77@3.16,57.4	18.83	OK,SOK,6.7=151,17=15=67,0.625@19.01,81.96	16.43	OK,OK,2.8=151,6=11=42,0.4@9.9,50.34	-11.88
Trem2	MmuINT0164849	chr17:48346596-48348456	1861	chr17:48346401-48346595=48348457-48348807:+	2.91	OK,OK,2.5=151,1=2=50,0.677@1.54,51.46	0	OK,OK,3.9=151,0=0=44,0.26@0,44	16.08	OK,OK,3.0=151,2=21=60,0.0221@13.35,69.65	9.09	OK,OK,3.2=151,2=7=45,0.501@4.91,49.09	-11.12
Scube3	MmuINT0140045	chr17:28165643-28165986	344	chr17:28165427-28165642=28165987-28166148:+	18.85	OK,OK,5.1=151,9=7=34,0.815@9.51,40.93	26.08	OK,OK,7.0=151,20=13=46,0.476@20.8,58.96	34.37	SOK,SOK,12.5=151,28=30=55,0.666@38.97,74.41	32.62	OK,OK,7.2=151,17=27=45,0.203@29.18,60.27	-11.03
Slc37a1	MmuINT0146496	chr17:31325704-31328148	2445	chr17:31325666-31325703=31328149-31328229:+	42.24	VLOW,VLOW,3.7=151,9=8=11,0.631@12.92,17.66	36.23	LOW,LOW,1.6=151,14=6=17,0.0766@14.85,26.15	18.64	OK,OK,9.5=151,8=7=31,0.918@9.51,41.52	18.7	OK,OK,6.3=151,3=7=20,0.687@6.16,26.8	20.56
Map3k2	MmuINT0095150	chr18:32218492-32220504	2013	chr18:32218360-32218491=32220505-32220634:+	17.5	OK,OK,3.7=143,4=10=33,0.631@8.22,38.77	25	OK,OK,3.9=143,12=2=21,0.19@8.75,26.25	10.17	OK,OK,9.3=143,7=5=53,0.815@6.61,58.39	3.45	OK,OK,3.9=143,1=1=28,0.558@1.04,28.96	14.44
Ttc39c	MmuINT0167360	chr18:12733056-12734886	1831	chr18:12732958-12733055=12734887-12734991:+	10.29	OK,OK,4.9=151,10=4=61,0.631@7.72,67.28	16.1	SOK,SOK,9.7=151,11=22=86,0.709@19.16,99.84	36.26	SOK,SOK,11.1=151,26=40=58,0.171@44.96,79.04	23.53	OK,OK,6.0=151,14=18=52,0.449@19.77,64.23	-16.69
Tmx3	MmuINT0162894	chr18:90537205-90538498	1294	chr18:90537075-90537204=90538499-90538567:+	22.07	SOK,SOK,7.9=151,26=21=83,0.331@28.69,101.31	27.66	SOK,SOK,13.4=151,29=23=68,0.702@33.19,86.81	34.41	SOK,SOK,25.0=151,61=46=102,0.594@71.92,137.08	41.71	SOK,SOK,18.5=151,46=27=51,0.608@51.72,72.28	-13.19
Bin1	MmuINT0024923	chr18:32426353-32429195	2843	chr18:32426224-32426352=32429196-32429303:+	29.39	SOK,SOK,163.6=151,165=412=622,0.377@381.13,915.68	32.62	SOK,SOK,185.7=151,214=505=662,0.102@486.63,1005.19	43.25	SOK,SOK,331.7=151,412=769=696,0.774@862.07,1131.16	40.98	SOK,SOK,220.2=151,260=585=545,0.134@607.81,875.38	-11.11
Dmxl1	MmuINT0050420	chr18:49846664-49848667	2004	chr18:49846585-49846663=49848668-49848794:+	3.41	LOW,LOW,0.7=151,1=0=15,0.714@0.55,15.51	14.73	LOW,LOW,2.1=151,3=2=15,0.855@2.97,17.21	34.28	VLOW,VLOW,0.9=151,10=4=14,0.102@9.81,18.8	33.47	VLOW,VLOW,0.9=151,2=8=10,0.223@6.75,13.43	-24.81
Ccbe1	MmuINT0029980	chr18:66066869-66071200	4332	chr18:66071201-66071321=66066729-66066868:-	11.9	OK,OK,2.3=151,1=9=37,0.173@5.59,41.41	31.43	OK,OK,4.4=151,3=19=24,0.0886@14.46,31.54	36.94	OK,OK,6.0=151,18=23=35,0.236@28.07,47.93	39.76	OK,OK,6.3=151,14=19=25,0.4@23.06,34.94	-16.69
Megf10	MmuINT0097612	chr18:57277725-57281623	3899	chr18:57277596-57277724=57281624-57281752:+	3.57	OK,OK,0.2=151,2=0=27,0.51@1.04,27.96	12.2	LOW,LOW,0.7=151,3=2=18,0.677@2.81,20.19	20	OK,OK,2.3=151,7=6=26,0.501@7.8,31.2	18.64	OK,OK,2.3=151,8=3=24,0.422@6.52,28.48	-11.44
Tmco6	MmuINT0161165	chr18:36738201-36738361	161	chr18:36738096-36738200=36738362-36738447:+	13.58	OK,OK,2.5=112,7=4=35,0.501@6.25,39.75	19.05	OK,OK,5.3=112,11=5=34,0.706@9.53,40.48	30.69	OK,OK,6.9=112,19=12=35,0.525@20.26,45.74	29.27	OK,OK,7.5=112,12=12=29,0.913@15.51,37.49	-13.66
Tmco6	MmuINT0161167	chr18:36738745-36738952	208	chr18:36738628-36738744=36738953-36739064:+	4.79	OK,OK,1.2=151,4=1=50,0.558@2.64,52.39	5.81	OK,OK,2.1=151,3=2=41,0.855@2.68,43.38	16.53	OK,OK,4.6=151,8=13=54,0.588@12.46,62.92	16.87	OK,OK,5.6=151,10=10=50,0.857@11.86,58.44	-11.4
Atp9b	MmuINT0021953	chr18:80762233-80762873	641	chr18:80762874-80762957=80762062-80762232:-	28.08	SOK,SOK,37.8=151,40=37=100,1@50.01,128.08	25.05	SOK,SOK,41.5=151,28=52=122,0.891@50.98,152.55	44.91	SOK,SOK,79.7=151,100=104=127,1@150.03,184.03	44.31	SOK,SOK,56.3=151,78=85=104,0.997@119.42,150.08	-18.05
Atp9b	MmuINT0021964	chr18:80736150-80738652	2503	chr18:80738653-80738856=80734143-80736149:-	20	OK,OK,6.0=151,11=19=60,0.4@18,72	20	OK,OK,10.7=151,9=20=58,0.699@17.4,69.6	28.97	SOK,SOK,15.8=151,25=37=76,0.666@39.98,98.02	32.87	OK,OK,12.5=151,14=33=48,0.555@31.23,63.77	-10.92
Fbxo38	MmuINT0063308	chr18:62520826-62522349	1524	chr18:62522350-62522520=62520683-62520825:-	8.14	OK,OK,2.3=151,5=9=73,0.351@7.65,86.34	7.45	OK,OK,4.9=151,7=3=58,0.687@5.49,68.16	23.51	SOK,SOK,10.2=151,13=33=69,0.279@28.65,93.2	22.13	OK,OK,4.4=151,15=20=57,0.142@21.64,76.15	-15.03
Cep192	MmuINT0034708	chr18:67850238-67850409	172	chr18:67850112-67850237=67850410-67850553:+	4.9	OK,OK,0.8=123,2=1=29,0.802@1.57,30.52	7.69	OK,OK,1.4=123,2=2=24,0.802@2.15,25.85	18.36	OK,OK,4.8=123,12=6=40,0.647@10.65,47.38	17.33	OK,OK,3.4=123,5=8=31,0.611@7.63,36.37	-11.55
Cxxc5	MmuINT1007986	chr18:35829987-35858392	28406	chr18:35829818-35829986=35858393-35859456:+	34.26	SOK,SOK,1.4=151,74=0=71,1.54e-11@49.68,95.32	37.63	SOK,SOK,0.2=151,67=3=58,1.62e-10@48.17,79.83	43.36	SOK,SOK,1.2=151,117=7=81,2.75e-16@88.89,116.11	55.83	SOK,SOK,0.0=151,86=5=36,2.71e-13@70.9,56.1	-13.64
Cep76	MmuINT0034927	chr18:67619754-67623136	3383	chr18:67623137-67623470=67619536-67619753:-	11.56	OK,OK,0.0=151,3=4=26,0.26@3.9,29.86	3.35	OK,OK,0.7=151,1=1=28,0.918@1.03,29.79	19.11	OK,OK,1.2=151,3=15=37,0.034@10.72,45.37	17.09	OK,OK,1.4=151,6=8=33,0.223@8.2,39.77	-10.64
Slc12a2	MmuINT0144510	chr18:57934999-57936307	1309	chr18:57934951-57934998=57936308-57936430:+	19.84	SOK,SOK,12.3=151,21=17=80,0.88@23.73,95.87	23.29	SOK,SOK,10.0=151,21=18=67,0.748@25.08,82.61	40.38	SOK,SOK,22.2=151,37=64=79,0.192@75.11,110.89	30.92	SOK,SOK,15.8=151,21=34=65,0.666@38.09,85.1	-14.09
Ankhd1	MmuINT0015271	chr18:36658139-36658399	261	chr18:36657974-36658138=36658400-36658908:+	33.5	SOK,SOK,18.8=151,48=63=107,0.169@74.08,147.06	26.32	SOK,SOK,20.6=151,47=53=136,0.544@63.17,176.83	48.07	SOK,SOK,44.7=151,86=137=117,0.143@165.09,178.35	40.62	SOK,SOK,26.0=151,56=82=98,0.177@97.03,141.85	-14.43
Mpp7	MmuINT1023246	chr18:7356236-7379988	23753	chr18:7379989-7380069=7356142-7356235:-	12	VLOW,VLOW,4.9=86,2=1=11,0.452@1.68,12.32	11.11	VLOW,VLOW,8.6=86,2=1=12,0.173@1.67,13.33	23.4	LOW,LOW,7.3=86,7=4=18,0.82@6.79,22.21	20	VLOW,VLOW,7.3=86,2=4=12,0.501@3.6,14.4	-10.15
1700086O06Rik	MmuINT0001519	chr18:38239190-38250177	10988	chr18:38250178-38250565=38238405-38239189:-	18.92	OK,OK,2.8=151,5=9=30,0.537@8.32,35.68	18.92	OK,OK,2.1=151,9=5=30,0.351@8.32,35.68	27.27	OK,OK,7.2=151,15=9=32,0.724@15.27,40.73	34.69	LOW,LOW,2.1=151,8=9=16,0.351@11.45,21.55	-12.06
Dctn4	MmuINT0047256	chr18:60544147-60545747	1601	chr18:60544039-60544146=60545748-60545821:+	43.86	LOW,LOW,8.3=151,14=11=16,0.852@17.98,23.02	49.02	VLOW,VLOW,6.5=151,16=9=13,0.554@18.63,19.37	68.42	OK,OK,18.8=151,40=25=15,0.779@54.74,25.26	63.33	LOW,LOW,7.9=151,25=13=11,0.37@31.03,17.97	-19.44
Dnd1	MmuINT0051727	chr18:36764488-36765095	608	chr18:36765096-36765557=36763673-36764487:-	7.69	VLOW,VLOW,1.6=151,2=0=12,0.51@1.08,12.92	2.22	OK,OK,1.2=151,0=1=22,0.714@0.51,22.49	21.57	OK,OK,1.6=151,3=8=20,0.422@6.69,24.31	18.52	VLOW,VLOW,0.9=151,1=4=11,0.558@2.96,13.04	-15.09
Map3k11	MmuINT0095065	chr19:5697650-5700589	2940	chr19:5697558-5697649=5700590-5700970:+	10.57	OK,OK,6.7=151,5=8=55,0.863@7.19,60.81	15.6	OK,OK,7.7=151,5=12=46,0.647@9.83,53.17	30.08	OK,OK,10.4=151,12=25=43,0.584@24.06,55.94	27.4	OK,OK,6.5=151,9=31=53,0.0639@25.48,67.52	-15.65
Tex40	MmuINT0001106	chr19:6923600-6924793	1194	chr19:6924794-6925106=6923523-6923599:-	16.33	OK,OK,4.4=151,2=7=23,0.501@5.24,26.83	21.63	LOW,LOW,2.1=151,3=7=18,0.501@6.08,22.04	43.64	OK,OK,6.0=151,11=25=23,0.175@25.85,33.39	27.03	OK,OK,0.9=151,4=11=20,0.102@9.53,25.72	-16.36
Slc18a2	MmuINT0145026	chr19:59273624-59274313	690	chr19:59273531-59273623=59274314-59274403:+	24.88	OK,OK,5.1=151,7=8=22,0.863@9.37,28.28	30.72	OK,OK,7.9=151,8=13=23,0.884@13.72,30.95	36.53	OK,OK,11.4=151,11=21=27,0.823@21.84,37.95	45.76	LOW,LOW,6.0=151,19=14=19,0.4@24.05,28.51	-13.34
Sufu	MmuINT0154868	chr19:46450964-46453161	2198	chr19:46450891-46450963=46453162-46453315:+	6.33	OK,OK,0.9=151,1=4=37,0.558@2.66,39.34	12.12	OK,OK,0.5=151,1=7=29,0.0949@4.48,32.52	24.44	LOW,LOW,0.9=151,7=4=17,0.285@6.84,21.16	17.17	OK,OK,0.9=151,9=8=41,0.173@9.96,48.04	-11.58
Ltbp3	MmuINT0093740	chr19:5745770-5745917	148	chr19:5745440-5745769=5745918-5746120:+	22.52	OK,OK,8.5=99,13=12=43,0.884@15.31,52.69	25.68	OK,OK,9.6=99,16=22=55,0.709@23.88,69.12	38.38	SOK,SOK,18.7=99,34=37=57,0.85@49.13,78.87	35.94	OK,OK,16.3=99,15=31=41,0.782@31.27,55.73	-13.06
Ltbp3	MmuINT0093730	chr19:5754049-5755545	1497	chr19:5753929-5754048=5755546-5755674:+	19.62	OK,SOK,13.2=151,22=14=55,0.902@21.53,88.21	23.98	SOK,SOK,17.9=151,26=31=68,0.92@35.34,112.03	39.22	SOK,SOK,21.6=151,61=56=68,0.39@81.44,126.2	33.74	SOK,SOK,16.5=151,44=35=58,0.435@52.83,103.75	-14.68
Cutc	MmuINT0044191	chr19:43753221-43755619	2399	chr19:43753098-43753220=43755620-43755691:+	0	OK,OK,0.5=151,0=0=23,1@0,24.39	0	LOW,LOW,0.2=151,0=0=17,1@0,18.03	7.28	LOW,LOW,1.2=151,0=3=18,0.364@1.61,20.48	13.58	VLOW,VLOW,1.2=151,4=0=12,0.26@2.27,14.46	-10.43
Eml3	MmuINT0057202	chr19:8929953-8930798	846	chr19:8929694-8929952=8930799-8930970:+	12.61	OK,OK,5.3=151,6=6=41,0.937@6.86,47.52	13.31	OK,OK,1.9=151,4=12=51,0.19@9.13,59.48	32.94	OK,OK,5.1=151,18=28=46,0.0591@30.92,62.96	22.01	OK,OK,3.0=151,6=13=33,0.287@11.7,41.45	-14.52
Eml3	MmuINT0057212	chr19:8939505-8940578	1074	chr19:8939417-8939504=8940579-8940677:+	13.24	OK,OK,8.6=45,2=7=30,0.351@5.2,34.08	6.76	OK,OK,15.6=45,1=5=42,0.0256@3.25,44.84	21.06	OK,OK,15.6=45,10=12=43,0.943@13.89,52.05	21.63	OK,OK,11.7=45,6=10=30,0.853@10.07,36.49	-11.34
Eno4	MmuINT0057496	chr19:58962908-58964377	1470	chr19:58962782-58962907=58964378-58964573:+	9.22	OK,OK,0.9=151,1=3=20,0.677@2.22,21.84	16.46	VLOW,VLOW,0.5=151,2=3=13,0.364@2.98,15.14	31.61	VLOW,VLOW,2.5=151,4=5=10,0.831@6.08,13.16	22.1	VLOW,VLOW,1.2=151,4=2=11,0.558@3.81,13.43	-14.02
Hps1	MmuINT0078868	chr19:42763845-42765912	2068	chr19:42765913-42765982=42763795-42763844:-	3.33	OK,OK,3.2=151,0=2=29,0.364@1.03,29.97	4.23	OK,OK,3.0=151,0=3=34,0.364@1.57,35.43	27.06	OK,OK,7.9=151,1=22=31,0.00444@14.61,39.39	14.29	OK,OK,4.4=151,0=11=33,0.0247@6.29,37.71	-16.89
Hps1	MmuINT0078876	chr19:42756341-42757792	1452	chr19:42757793-42757906=42756258-42756340:-	80.47	OK,OK,15.3=151,33=48=10,0.223@74.36,18.05	75.25	OK,OK,30.4=151,45=39=14,0.988@74.61,24.54	90.47	SOK,SOK,43.3=151,73=95=9,0.728@162.66,17.13	89.77	SOK,SOK,35.2=151,58=63=7,0.935@116.57,13.28	-12.26
Poll	MmuINT0123670	chr19:45553171-45553508	338	chr19:45553509-45553677=45552275-45553170:-	31.76	OK,OK,5.1=151,13=14=29,0.529@17.79,38.21	33.33	OK,OK,6.3=151,7=24=31,0.204@20.66,41.34	17.48	OK,OK,4.9=151,4=21=59,0.118@14.68,69.32	16.24	OK,OK,4.6=151,5=14=49,0.529@11.04,56.96	15.69
Tkfc	MmuINT0046567	chr19:10592790-10593146	357	chr19:10593147-10593236=10592200-10592789:-	12	OK,OK,6.3=151,12=6=66,0.766@10.08,73.92	17.82	SOK,SOK,8.6=151,13=36=113,0.132@28.87,133.13	23.42	SOK,SOK,9.0=151,17=35=85,0.152@32.09,104.91	26.57	SOK,SOK,9.5=151,13=42=76,0.087@34.81,96.19	-10.09
Gm960	MmuINT1019783	chr19:4660290-4663531	3242	chr19:4663532-4663615=4660230-4660289:-	55.79	VLOW,VLOW,17.6=135,7=21=11,0.429@21.97,17.41	47.43	LOW,LOW,21.5=135,10=19=16,0.709@21.59,23.93	61.72	LOW,LOW,31.1=135,12=27=12,0.538@31.82,19.74	68.56	LOW,LOW,25.1=135,14=21=8,0.881@29.84,13.69	-13.53
Gm960	MmuINT1019787	chr19:4649479-4649672	194	chr19:4649673-4649819=4648317-4649478:-	81.61	OK,OK,16.4=145,32=39=8,0.6@64.47,14.53	75.9	OK,OK,14.7=145,33=30=10,0.721@55.41,17.59	89.19	SOK,SOK,23.4=145,44=55=6,0.626@93.65,11.35	93.68	OK,OK,19.8=145,37=52=3,0.5@86.19,5.81	-12.69
Ppp1r32	MmuINT0004471	chr19:10481438-10481702	265	chr19:10481703-10481820=10481284-10481437:-	8	OK,OK,0.9=151,1=3=23,0.677@2.16,24.84	2.86	LOW,LOW,0.9=151,1=0=17,0.714@0.51,17.49	17.5	OK,OK,3.7=151,9=5=33,0.697@8.22,38.77	20	OK,OK,2.1=151,3=8=22,0.422@6.6,26.4	-13.32
Cwf19l1	MmuINT0044316	chr19:44123285-44124807	1523	chr19:44124808-44124892=44123144-44123284:-	7.2	OK,OK,2.5=151,5=4=58,0.831@4.82,62.18	10.56	OK,OK,2.1=151,5=12=72,0.19@9.4,79.6	22.54	SOK,SOK,8.8=151,10=29=67,0.32@23.89,82.11	19.72	OK,OK,4.9=151,15=13=57,0.472@16.76,68.24	-12.25
Mark2	MmuINT1022796	chr19:7278087-7279985	1899	chr19:7279986-7280012=7278042-7278086:-	13.87	SOK,SOK,13.2=151,24=31=218,0.258@42.09,261.36	13.13	SOK,SOK,21.1=151,21=41=252,0.836@44.66,295.45	25.59	SOK,SOK,39.6=151,61=86=272,0.397@122.61,356.53	23.26	SOK,SOK,35.9=151,48=57=225,0.677@87.94,290.13	-10.93
Zfyve27	MmuINT0180253	chr19:42184190-42185619	1430	chr19:42184118-42184189=42185620-42185640:+	36.14	SOK,SOK,93.7=149,57=51=73,0.777@125.59,221.91	39.87	SOK,SOK,105.7=149,81=40=63,1@126.59,190.91	51.94	SOK,SOK,165.8=149,143=63=67,1@228.28,211.22	50.05	SOK,SOK,125.9=149,68=69=54,0.5@180.43,180.07	-12.99
Tctn3	MmuINT0158445	chr19:40605460-40605702	243	chr19:40605703-40605797=40605306-40605459:-	37.23	OK,OK,13.0=151,33=18=43,0.555@35,59	39.35	SOK,SOK,18.8=151,38=23=47,0.828@42.5,65.5	50.55	SOK,SOK,30.1=151,62=30=45,0.835@69.25,67.75	48.28	SOK,SOK,26.9=151,54=30=45,0.858@62.28,66.72	-11.12
Ighmbp2	MmuINT0080901	chr19:3273036-3274355	1320	chr19:3274356-3274556=3272888-3273035:-	28.54	OK,OK,5.6=151,10=18=35,0.449@18,45.06	23.81	OK,OK,6.3=151,9=11=32,0.814@12.38,39.62	38.44	OK,OK,13.4=151,22=23=36,0.881@31.15,49.88	35.37	OK,OK,10.2=151,15=19=31,0.82@23.01,42.05	-10.74
Emx2os	MmuINT0057389	chr19:59429262-59429999	738	chr19:59430000-59430099=59425104-59429261:-	10.34	VLOW,VLOW,2.1=151,0=3=13,0.364@1.65,14.35	9.09	LOW,LOW,2.3=151,3=0=15,0.364@1.64,16.36	26.83	LOW,LOW,0.9=151,7=4=15,0.285@6.98,19.02	31.43	VLOW,VLOW,2.1=151,4=7=12,0.501@7.23,15.77	-19.42
Ganab	MmuINT0067516	chr19:8907917-8908677	761	chr19:8907851-8907916=8908678-8908747:+	24.45	SOK,SOK,26.7=151,80=43=190,0.258@76.53,236.47	24.74	SOK,SOK,40.6=151,80=64=219,0.917@89.81,273.19	37.06	SOK,SOK,54.2=151,145=120=225,0.359@181.59,308.41	34.6	SOK,SOK,52.9=151,124=77=190,0.69@135.29,255.71	-11.24
Mus81	MmuINT1023759	chr19:5483559-5483634	76	chr19:5483635-5483763=5483455-5483558:-	17.96	SOK,SOK,38.9=27,23=14=83,0.431@22.06,100.79	23.64	SOK,SOK,85.6=27,25=37=99,0.0937@39.01,125.99	31.04	SOK,SOK,111.5=27,51=45=105,0.619@63.76,141.65	33.66	SOK,SOK,80.4=27,35=29=62,0.428@43.35,85.43	-11.55
Naa40	MmuINT0105260	chr19:7229806-7229947	142	chr19:7229948-7230106=7229722-7229805:-	40.72	SOK,SOK,61.3=93,66=70=99,1@95.69,139.31	44.29	SOK,SOK,66.2=93,92=67=100,1@114.71,144.29	50.09	SOK,SOK,127.6=93,131=152=141,1@212.38,211.62	55.77	SOK,SOK,101.6=93,123=109=92,1@180.69,143.31	-10.43
Sorcs1	MmuINT0150450	chr19:50151352-50153053	1702	chr19:50153054-50153159=50147660-50151351:-	21.43	OK,OK,4.9=151,19=13=57,0.277@19.43,71.24	18.64	OK,OK,5.6=151,6=19=53,0.4@14.83,64.73	33.54	SOK,SOK,13.9=151,20=60=77,0.0398@53.42,105.85	30.34	SOK,SOK,8.8=151,20=32=58,0.225@33.89,77.81	-11.9
Entpd7	MmuINT0057730	chr19:43725539-43726842	1304	chr19:43725214-43725538=43726843-43726928:+	6.49	OK,OK,1.6=151,1=4=36,0.558@2.66,38.34	3.23	OK,OK,2.5=151,1=1=30,0.677@1.03,30.97	12.5	OK,OK,2.8=151,7=7=49,0.687@7.88,55.12	22.89	OK,OK,1.9=151,8=11=32,0.235@11.67,39.33	-12.84
Plcb3	MmuINT0121394	chr19:6954468-6954704	237	chr19:6954705-6954762=6954381-6954467:-	10	OK,OK,5.6=151,6=12=81,0.766@9.9,89.1	8.88	OK,OK,4.2=151,8=7=77,0.76@8.17,83.83	18.23	SOK,SOK,11.6=151,19=18=83,0.923@21.88,98.12	20.83	OK,OK,7.2=151,7=23=57,0.342@18.12,68.88	-10.09
Trpt1	MmuINT0166221	chr19:6996778-6997932	1155	chr19:6996696-6996777=6997933-6998102:+	16.3	SOK,SOK,10.0=151,19=11=77,0.82@17.44,89.56	11.31	SOK,SOK,11.1=151,10=15=98,0.928@13.91,109.09	26.54	SOK,SOK,17.6=151,40=46=119,0.532@54.41,150.59	27.83	SOK,SOK,11.6=151,22=42=83,0.19@40.91,106.09	-13.38
Actn3	MmuINT0010449	chr19:4864762-4865298	537	chr19:4865299-4865449=4864653-4864761:-	0	LOW,LOW,0.0=151,0=0=19,1@0,19	0	VLOW,VLOW,0.0=151,0=0=12,1@0,12	10.34	VLOW,VLOW,0.2=151,3=0=13,0.364@1.65,14.35	15.77	VLOW,VLOW,0.5=151,0=4=11,0.26@2.38,12.73	-13.05
Ric1	MmuINT0026500	chr19:29584214-29584466	253	chr19:29584175-29584213=29584467-29584577:+	42.9	SOK,SOK,20.9=151,30=41=45,0.856@52.74,70.2	34.15	OK,OK,12.8=151,24=18=39,0.8@29.68,57.23	53.39	SOK,SOK,33.6=151,45=51=40,0.991@76.86,67.1	54.52	OK,OK,18.3=151,29=31=24,0.904@48.45,40.42	-15.43
Pitpnm1	MmuINT0120286	chr19:4106963-4107785	823	chr19:4106712-4106962=4107786-4107975:+	33.95	SOK,SOK,77.4=151,141=238=377,0.0579@259.56,504.98	35.71	SOK,SOK,99.2=151,241=332=529,0.00513@398.74,717.87	46.36	SOK,SOK,191.5=151,376=545=546,0.0616@690.67,799.12	45.7	SOK,SOK,134.4=151,281=387=407,0.0809@499.06,592.97	-11.2
Cep78	MmuINT0034948	chr19:15974468-15974887	420	chr19:15974888-15974952=15974356-15974467:-	16.89	OK,OK,26.2=88,4=11=38,0.0431@9.03,44.41	23.72	OK,OK,27.8=88,12=17=48,0.654@18.47,59.39	41.1	SOK,SOK,57.3=88,33=47=59,0.973@58.1,83.26	39.15	OK,OK,31.8=88,16=24=32,0.815@28.65,44.53	-19.82
Myrf	MmuINT0071582	chr19:10214311-10214759	449	chr19:10214760-10214927=10214059-10214310:-	0	OK,OK,7.0=35,0=0=25,0.0949@0,25.74	0	VLOW,VLOW,3.0=35,0=0=11,0.364@0,11.32	10.83	LOW,LOW,14.0=35,0=4=16,0.009@2.22,18.25	14.78	VLOW,VLOW,6.0=35,3=2=14,0.588@2.87,16.54	-12.8
Zbtb3	MmuINT1035345	chr19:8802686-8802973	288	chr19:8802530-8802685=8802974-8804854:+	7.32	LOW,LOW,0.2=151,0=3=19,0.364@1.61,20.39	6.38	OK,OK,0.7=151,0=3=22,0.364@1.59,23.41	18.52	OK,OK,2.5=151,0=10=22,0.0346@5.93,26.07	15.25	OK,OK,0.5=151,0=9=25,0.0484@5.18,28.82	-10.03
Pip5k1b	MmuINT0120143	chr19:24295555-24304031	8477	chr19:24304032-24304146=24294794-24295554:-	0	VLOW,VLOW,5.7=142,0=0=13,0.133@0,13	1.69	OK,OK,5.4=142,0=1=29,0.186@0.51,29.49	8.05	OK,OK,10.6=142,2=5=40,0.235@3.78,43.22	13.79	OK,OK,6.2=142,0=8=25,0.0678@4.55,28.45	-10.08
Mms19	MmuINT0099784	chr19:41945816-41946916	1101	chr19:41946917-41947103=41945733-41945815:-	39.25	SOK,SOK,27.6=151,66=49=89,0.651@80.07,123.93	40.3	SOK,SOK,32.2=151,83=59=105,0.477@99.62,147.57	49.62	SOK,SOK,50.3=151,166=96=133,0.0435@196,199	50.61	SOK,SOK,46.8=151,124=83=101,0.414@155.88,152.12	-10.34
Rasgrp2	MmuINT1029557	chr19:6413465-6413864	400	chr19:6413428-6413464=6413865-6414041:+	23.25	SOK,SOK,47.0=151,62=189=386,0.000378@168.09,554.87	25.83	SOK,SOK,69.1=151,97=209=412,0.0365@210.64,604.86	35.13	SOK,SOK,111.0=151,126=440=486,1.46e-07@414.65,765.68	34.68	SOK,SOK,88.3=151,96=329=372,3.51e-05@310.36,584.57	-10.37
Rad9a	MmuINT0131106	chr19:4197781-4200271	2491	chr19:4200272-4200371=4197671-4197780:-	6.17	OK,OK,3.5=151,1=4=38,0.558@2.65,40.35	10.26	OK,OK,5.3=151,4=4=35,0.918@4.41,38.59	21.37	OK,OK,4.6=151,17=8=46,0.367@15.17,55.83	18.42	OK,OK,3.0=151,7=7=31,0.687@8.29,36.71	-11.69
Pygm	MmuINT0130021	chr19:6391481-6392678	1198	chr19:6391333-6391480=6392679-6392737:+	7.41	OK,OK,11.7=72,3=1=25,0.0781@2.15,26.85	5.26	OK,OK,11.2=72,3=1=36,0.102@2.1,37.9	20.59	OK,OK,26.7=72,9=5=27,0.0715@8.44,32.56	15.15	OK,OK,13.1=72,8=2=28,0.153@5.76,32.24	-11.54
Slc22a8	MmuINT0145308	chr19:8608274-8609127	854	chr19:8608158-8608273=8609128-8609342:+	23.58	SOK,SOK,15.5=151,35=31=104,0.73@40.78,132.16	19.42	SOK,SOK,13.0=151,22=40=125,0.315@37.02,153.6	34.99	SOK,SOK,33.8=151,65=59=112,0.915@83.7,155.51	29.11	SOK,SOK,16.0=151,37=45=97,0.404@52.93,128.89	-10.55
Cdc42bpg	MmuINT0032930	chr19:6311223-6311321	99	chr19:6311022-6311222=6311322-6311570:+	2.13	OK,OK,0.7=50,0=1=23,0.714@0.53,24.18	10.64	OK,OK,3.5=50,0=5=21,0.186@2.85,23.92	22.73	OK,OK,14.7=50,6=13=32,0.608@11.89,40.43	16.23	OK,OK,2.1=50,3=6=23,0.588@5.33,27.52	-13.1
Cdc42bpg	MmuINT0032909	chr19:6315953-6316198	246	chr19:6315864-6315952=6316199-6316251:+	0	VLOW,VLOW,0.0=151,0=0=11,1@0,11	0	LOW,LOW,0.0=151,0=0=15,1@0,15	7.22	LOW,LOW,0.5=151,0=2=15,0.51@1.25,16.08	17.05	VLOW,VLOW,0.7=151,2=2=11,0.802@2.65,12.87	-12.13
Cdc42bpg	MmuINT0032912	chr19:6316579-6316828	250	chr19:6316519-6316578=6316829-6316934:+	13.27	VLOW,VLOW,0.9=151,1=2=10,0.802@1.73,11.33	5.14	LOW,LOW,0.5=151,0=2=19,0.51@1.08,19.98	19.66	OK,OK,2.5=151,4=8=25,0.611@7.32,29.91	56.63	VLOW,VLOW,5.6=151,6=17=9,0.449@18.4,14.1	-28.94
Cdc42bpg	MmuINT0032916	chr19:6317686-6318357	672	chr19:6317604-6317685=6318358-6318574:+	12.71	VLOW,VLOW,0.5=151,3=0=10,0.364@1.74,11.95	15.97	LOW,LOW,3.2=151,4=2=16,0.77@3.74,19.68	30.88	OK,OK,4.4=151,8=10=21,0.501@13.02,29.15	22.75	OK,OK,2.3=151,4=12=29,0.122@11.12,37.76	-12.47
Dclre1a	MmuINT0047103	chr19:56537283-56538296	1014	chr19:56538297-56538442=56537128-56537282:-	0	OK,OK,0.0=151,0=0=23,1@0,23	1.59	OK,OK,1.4=151,0=1=31,0.714@0.51,31.49	14.63	OK,OK,0.5=151,6=6=35,0.133@6.88,40.12	11.11	OK,OK,1.2=151,3=4=28,0.558@3.89,31.11	-12.08
Ccdc148	MmuINT0030438	chr2:59018606-59160346	141741	chr2:59160347-59160683=59018543-59018605:-	20.89	OK,OK,0.0=151,14=0=25,0.009@8.46,32.05	23.32	OK,OK,0.0=151,20=0=31,0.0012@12.33,40.55	3.42	OK,OK,0.0=151,3=0=40,0.364@1.55,43.81	13.58	OK,OK,0.0=151,12=0=36,0.0176@6.81,43.37	13.61
Nostrin	MmuINT0109717	chr2:69182953-69183880	928	chr2:69182827-69182952=69183881-69183995:+	3.16	VLOW,LOW,0.2=151,1=0=14,0.714@0.52,15.8	2.78	LOW,LOW,0.9=151,0=1=16,0.714@0.51,17.99	15.46	OK,OK,1.9=151,6=4=25,0.588@5.77,31.57	12.5	LOW,LOW,0.2=151,5=0=16,0.186@2.81,19.69	-11.01
Zmynd8	MmuINT0180613	chr2:165875776-165876284	509	chr2:165876285-165878437=165875705-165875775:-	25	LOW,LOW,2.3=151,6=6=18,0.588@7.5,22.5	11.54	OK,OK,1.6=151,3=3=23,0.855@3.35,25.65	37.31	OK,OK,3.2=151,15=10=21,0.199@17.16,28.84	38.46	LOW,LOW,1.9=151,15=5=16,0.0969@13.85,22.15	-19.62
Nelfcd	MmuINT0159613	chr2:174424741-174425113	373	chr2:174424606-174424740=174425114-174425253:+	13.82	SOK,SOK,11.6=151,35=33=212,0.391@38.7,241.3	17.21	SOK,SOK,16.5=151,41=38=190,0.533@46.29,222.71	29.48	SOK,SOK,28.1=151,89=105=232,0.0314@125.58,300.42	24.54	SOK,SOK,19.5=151,35=71=163,0.0705@66.01,202.99	-11.49
Wdsub1	MmuINT0175907	chr2:59861738-59862619	882	chr2:59862620-59862726=59861561-59861737:-	12.5	VLOW,VLOW,0.5=151,2=2=14,0.51@2.25,15.75	9.09	VLOW,VLOW,1.4=151,2=0=10,0.51@1.09,10.91	20.93	LOW,LOW,1.6=151,4=5=17,0.679@5.44,20.56	21.43	VLOW,VLOW,0.5=151,1=5=11,0.186@3.64,13.36	-10.39
Cables2	MmuINT0027244	chr2:180261682-180262116	435	chr2:180262117-180262225=180261516-180261681:-	25.8	SOK,SOK,29.7=151,53=68=174,0.716@76.11,218.89	25.18	SOK,SOK,31.1=151,51=56=159,0.94@66.98,199.02	37.77	SOK,SOK,54.9=151,120=107=187,0.822@156.37,257.63	36.97	SOK,SOK,42.0=151,67=109=150,0.459@120.52,205.48	-11.88
Zfp335	MmuINT0179016	chr2:164900520-164901417	898	chr2:164901418-164901530=164900501-164900519:-	7.04	OK,OK,3.2=151,3=2=20,0.762@4.73,62.44	7.09	OK,OK,5.8=151,10=1=29,0.466@6.91,90.59	24.54	OK,SOK,13.2=151,32=17=43,0.102@50.8,156.2	14.44	OK,SOK,10.0=151,15=6=33,0.852@18.59,110.16	-12.43
Zfp335	MmuINT0179018	chr2:164900188-164900277	90	chr2:164900278-164900394=164900111-164900187:-	21.62	OK,OK,23.1=41,14=18=58,0.921@19.46,70.54	19.09	SOK,SOK,36.7=41,24=18=89,0.799@25.01,105.99	34.05	SOK,SOK,76.0=41,43=52=92,0.971@63.67,123.33	29.17	SOK,SOK,37.6=41,22=34=68,0.934@36.17,87.83	-11.25
Dhx35	MmuINT0049195	chr2:158834995-158836640	1646	chr2:158834870-158834994=158836641-158836695:+	41.71	OK,OK,14.8=151,32=13=32,0.678@32.45,45.34	40.16	SOK,SOK,12.8=151,37=31=52,0.411@48.97,72.97	49.99	SOK,SOK,27.8=151,58=49=55,0.826@82.47,82.5	59.5	SOK,SOK,20.2=151,57=38=33,0.359@77.6,52.82	-13.81
Hck	MmuINT0076219	chr2:153138339-153144418	6080	chr2:153138262-153138338=153144419-153144572:+	31.37	LOW,LOW,0.9=151,8=8=17,0.223@10.51,22.99	22.85	OK,OK,0.0=151,8=17=41,0.00328@15.36,51.85	41.6	OK,OK,1.6=151,21=23=30,0.0131@31.15,43.73	37.41	VLOW,VLOW,2.5=151,6=10=13,0.466@10.99,18.39	-12.39
Uckl1	MmuINT0169878	chr2:181569804-181569908	105	chr2:181569909-181570031=181569696-181569803:-	32.36	SOK,SOK,32.5=56,28=37=66,0.996@43.02,89.92	36.82	SOK,SOK,59.4=56,45=39=70,0.994@57.46,98.6	45.36	SOK,SOK,88.1=56,79=68=86,1@106.84,128.69	45.37	SOK,SOK,64.4=56,46=60=62,0.999@77.05,92.77	-10.77
Polr1b	MmuINT0123769	chr2:129115773-129117927	2155	chr2:129115639-129115772=129117928-129118098:+	17.09	SOK,SOK,6.3=151,11=18=73,0.4@17.62,85.47	18.26	SOK,SOK,7.9=151,18=18=83,0.641@21.93,98.16	32.4	SOK,SOK,11.8=151,33=43=82,0.116@52.04,108.57	34.04	SOK,SOK,8.6=151,26=29=55,0.255@38.04,73.72	-15.54
Abca2	MmuINT0007831	chr2:25434528-25434889	362	chr2:25434309-25434527=25434890-25435257:+	20.35	SOK,SOK,16.5=151,24=46=137,0.373@42.12,164.88	17.06	SOK,SOK,14.1=151,11=54=158,0.0221@38.04,184.96	33.33	SOK,SOK,46.4=151,72=133=205,0.223@136.65,273.35	28.63	SOK,SOK,28.7=151,45=77=152,0.439@78.45,195.57	-12.28
Elmo2	MmuINT0056888	chr2:165301992-165304899	2908	chr2:165304900-165304978=165301941-165301991:-	15.45	SOK,SOK,11.4=151,13=25=104,0.68@21.94,120.06	13.26	SOK,SOK,17.4=151,15=22=121,0.96@20.95,137.05	27.92	SOK,SOK,33.8=151,31=79=142,0.512@70.36,181.64	24.37	SOK,SOK,22.9=151,24=34=90,0.98@36.07,111.93	-11.79
Ccdc173	MmuINT0004447	chr2:69758466-69761721	3256	chr2:69761722-69761886=69758033-69758465:-	9.09	OK,OK,0.2=151,4=0=20,0.26@2.18,21.82	5.41	OK,OK,0.9=151,0=3=27,0.364@1.63,28.46	14.39	OK,OK,0.7=151,7=3=30,0.285@5.77,34.32	20.98	LOW,LOW,2.1=151,7=3=19,0.501@6.1,22.99	-10.44
Ninl	MmuINT0108578	chr2:150940831-150944580	3750	chr2:150944581-150944650=150940672-150940830:-	21.05	LOW,LOW,3.2=151,4=4=15,0.892@4.84,18.16	21.68	LOW,LOW,3.7=151,2=8=18,0.422@6.08,21.98	31.91	OK,OK,11.1=151,11=19=32,0.88@19.78,42.22	41.38	LOW,LOW,3.7=151,13=11=17,0.439@16.97,24.03	-15.28
Kyat1	MmuINT0029994	chr2:30186910-30187186	277	chr2:30187187-30187307=30186833-30186909:-	19.3	OK,OK,5.1=151,5=11=32,0.706@9.54,39.91	15.58	OK,OK,6.0=151,8=9=44,0.894@9.82,53.24	30.4	OK,OK,11.6=151,21=20=45,0.88@26.73,61.21	29.17	OK,OK,8.1=151,14=17=36,0.732@20.02,48.62	-12.35
Fpgs	MmuINT0065779	chr2:32687223-32687412	190	chr2:32687413-32687515=32687145-32687222:-	33.39	OK,OK,13.2=141,17=18=36,0.952@24.07,48.02	37.96	SOK,SOK,25.8=141,35=27=52,0.994@43.9,71.74	48.06	SOK,SOK,38.0=141,58=50=60,0.993@82.2,88.83	50.94	SOK,SOK,26.8=141,50=39=44,0.915@68.95,66.41	-13.83
Ncaph	MmuINT0106314	chr2:127113671-127116531	2861	chr2:127116532-127116654=127113560-127113670:-	7.46	OK,OK,0.9=151,1=4=31,0.558@2.69,33.31	8.57	OK,OK,2.8=151,1=5=32,0.452@3.26,34.74	26.13	OK,OK,4.4=151,12=17=41,0.24@18.29,51.71	16.85	OK,OK,1.4=151,3=12=37,0.0781@8.76,43.24	-13.47
Cdk9	MmuINT0033812	chr2:32710568-32712030	1463	chr2:32712031-32712112=32710477-32710567:-	26.91	SOK,SOK,15.1=151,24=96=163,0.00014@76.16,206.84	18.88	SOK,SOK,20.9=151,24=97=260,0.00486@71.93,309.07	37	SOK,SOK,33.1=151,48=194=206,4.75e-07@165.76,282.24	39.73	SOK,SOK,19.9=151,31=147=135,2.32e-07@124.35,188.65	-15.47
Arfgef2	MmuINT0017775	chr2:166893619-166894611	993	chr2:166893501-166893618=166894612-166898052:+	9.26	SOK,SOK,9.5=151,12=18=147,0.852@16.39,160.61	8.51	SOK,SOK,10.7=151,12=12=129,0.986@13.02,139.98	21.41	SOK,SOK,11.8=151,19=54=134,0.0374@44.32,162.68	18.73	SOK,SOK,10.7=151,15=32=102,0.404@27.91,121.09	-11.19
Oip5	MmuINT0113028	chr2:119617921-119618157	237	chr2:119618158-119618469=119617854-119617920:-	3.23	LOW,LOW,1.4=151,0=1=15,0.714@0.52,15.48	0	OK,OK,0.0=151,0=0=29,1@0,29	22.81	OK,OK,1.2=151,7=6=22,0.285@7.98,27.02	38.89	VLOW,VLOW,1.9=151,7=7=11,0.501@9.72,15.28	-29.24
Sema6d	MmuINT0141285	chr2:124660345-124664020	3676	chr2:124660283-124660344=124664021-124667769:+	24.16	SOK,SOK,49.8=151,21=37=91,0.631@36.01,113.02	28.7	SOK,SOK,49.4=151,18=44=77,0.439@39.89,99.11	38.85	SOK,SOK,60.0=151,51=71=96,0.999@84.69,133.31	39.91	SOK,SOK,52.9=151,33=56=67,0.968@62.26,93.74	-12.95
Cdk5rap1	MmuINT0033728	chr2:154360768-154365961	5194	chr2:154365962-154366062=154360557-154360767:-	33.92	OK,OK,1.6=130,19=2=21,0.0285@14.44,28.12	40.21	LOW,LOW,1.4=130,6=14=15,0.045@14.14,21.03	13.29	OK,OK,3.2=130,6=7=43,0.687@7.47,48.71	18.31	OK,OK,2.1=130,7=4=25,0.501@6.63,29.58	21.26
Cdk5rap1	MmuINT1006633	chr2:154354211-154360556	6346	chr2:154360557-154360767=154354090-154354210:-	22.58	OK,OK,NA=0,6=15=36,0.00643@12.87,44.13	29.03	OK,OK,NA=0,2=16=22,0.00459@11.61,28.39	15.04	OK,OK,NA=0,4=13=48,0.0126@9.78,55.22	14.67	OK,OK,NA=0,5=6=32,0.133@6.31,36.69	10.94
Ndor1	MmuINT0106853	chr2:25248055-25248121	67	chr2:25248122-25248240=25247960-25248054:-	44.7	SOK,SOK,83.6=18,39=30=42,0.395@50.56,62.55	44.44	SOK,SOK,118.6=18,56=48=64,0.605@76.12,95.17	58.63	SOK,SOK,171.1=18,63=89=53,0.316@122.64,86.54	57.61	SOK,SOK,128.3=18,64=52=42,0.663@92.62,68.15	-13.55
Alkbh3	MmuINT0014205	chr2:94003157-94004732	1576	chr2:94004733-94004780=94003053-94003156:-	18	OK,OK,2.1=151,8=10=41,0.289@10.62,48.38	19.21	OK,OK,1.9=151,7=22=61,0.017@17.29,72.71	8.97	OK,OK,3.0=151,4=9=66,0.537@7.09,71.91	6.51	OK,OK,3.9=151,3=8=79,0.611@5.86,84.14	10.87
Miga2	MmuINT0062065	chr2:30382074-30382965	892	chr2:30381939-30382073=30382966-30383019:+	20.66	SOK,SOK,13.7=151,31=19=96,0.712@30.16,115.84	16.17	SOK,SOK,17.6=151,33=16=127,0.788@28.46,147.54	34.39	SOK,SOK,41.3=151,90=40=124,0.745@87.35,166.65	33.91	SOK,SOK,19.9=151,83=35=115,0.0227@79.01,153.99	-15.74
Mavs	MmuINT0096193	chr2:131238911-131240314	1404	chr2:131238736-131238910=131240315-131240492:+	12.68	OK,OK,0.7=151,4=5=31,0.452@5.07,34.93	10.64	OK,OK,0.9=151,5=0=21,0.186@2.77,23.23	28.3	LOW,LOW,1.2=151,6=9=19,0.173@9.62,24.38	20	LOW,LOW,0.7=151,6=2=16,0.36@4.8,19.2	-12.49
Kcnt1	MmuINT0085825	chr2:25909307-25909593	287	chr2:25909205-25909306=25909594-25909677:+	49.9	SOK,SOK,70.9=151,118=123=121,0.994@180.64,181.36	48.55	SOK,SOK,78.6=151,148=154=160,0.968@224.3,237.7	63.81	SOK,SOK,148.3=151,324=279=171,0.917@493.89,280.11	60.23	SOK,SOK,101.3=151,205=207=136,0.954@330.06,217.94	-12.8
Ttc21b	MmuINT0167071	chr2:66247431-66249394	1964	chr2:66249395-66249561=66247308-66247430:-	6.25	LOW,LOW,1.4=151,2=0=15,0.51@1.06,15.94	4	OK,OK,1.4=151,1=1=24,0.918@1.04,24.96	13.25	OK,OK,2.8=151,4=7=36,0.687@6.23,40.77	19.15	LOW,LOW,0.9=151,3=6=19,0.36@5.36,22.64	-11.08
Ttc21b	MmuINT0167058	chr2:66217292-66222653	5362	chr2:66222654-66222792=66217185-66217291:-	16.42	OK,OK,1.4=151,3=8=28,0.223@6.4,32.6	17.86	OK,OK,2.5=151,2=8=23,0.422@5.89,27.11	35.48	OK,OK,4.6=151,7=37=40,0.00909@29.8,54.2	24.05	OK,OK,3.0=151,11=8=30,0.4@11.78,37.22	-12.63
Snapc4	MmuINT0149590	chr2:26375690-26376154	465	chr2:26376155-26376233=26375608-26375689:-	43.21	SOK,SOK,15.5=151,42=28=46,0.5@50.12,65.88	41.45	SOK,SOK,20.4=151,62=33=67,0.24@67.19,94.91	55.39	SOK,SOK,46.6=151,132=89=89,0.276@171.71,138.29	50.34	SOK,SOK,22.5=151,78=56=66,0.0871@100.73,99.37	-10.54
Golga1	MmuINT0072152	chr2:39047135-39047596	462	chr2:39047597-39047766=39047023-39047134:-	19.75	OK,OK,6.7=151,18=14=65,0.575@19.16,77.84	17.58	OK,OK,8.1=151,19=10=68,0.641@17.05,79.95	29.9	SOK,SOK,24.6=151,71=22=109,0.176@60.4,141.6	33.82	SOK,SOK,17.1=151,44=27=69,0.516@47.5,92.96	-13.2
Spg11	MmuINT0151415	chr2:122073006-122074503	1498	chr2:122074504-122074612=122072846-122073005:-	6.63	OK,OK,2.1=151,3=4=46,0.77@3.8,53.45	7.51	OK,OK,3.0=151,5=7=69,0.687@6.56,80.83	14.65	SOK,SOK,5.1=151,18=12=81,0.32@17.4,101.36	21.99	OK,OK,4.4=151,8=12=33,0.501@12.41,44.03	-11.25
Spg11	MmuINT0151418	chr2:122069977-122070864	888	chr2:122070865-122071065=122069869-122069976:-	23.83	OK,OK,10.0=126,20=14=55,0.785@21.31,68.1	25.86	OK,OK,10.6=126,14=23=54,0.719@23.71,67.97	52.19	SOK,SOK,15.6=126,36=52=41,0.178@68.12,62.41	30.91	OK,OK,11.9=126,14=29=49,0.577@28.7,64.15	-16.71
Rpap1	MmuINT0136425	chr2:119770083-119770319	237	chr2:119770320-119770429=119769887-119770082:-	3.35	OK,OK,2.1=151,0=5=70,0.186@2.66,76.73	8.67	OK,OK,3.7=151,4=10=71,0.631@7.77,81.83	16.88	SOK,SOK,7.7=151,16=15=73,0.775@18.38,90.49	19.46	OK,OK,4.9=151,3=16=38,0.164@11.63,48.14	-12.16
Rbms1	MmuINT0132939	chr2:60758855-60762052	3198	chr2:60762053-60762146=60758804-60758854:-	27.56	SOK,SOK,13.9=151,23=22=60,0.921@29.12,76.53	22.27	OK,OK,10.9=151,13=18=55,0.88@19.28,67.28	39.35	SOK,SOK,26.0=151,33=60=73,0.631@66.03,101.77	37.34	OK,OK,12.8=151,24=23=40,0.856@32.74,54.94	-13.43
Crat	MmuINT0042012	chr2:30413247-30415311	2065	chr2:30415312-30415442=30412983-30413246:-	18.6	SOK,SOK,6.5=151,13=19=70,0.4@18.97,83.03	20.2	SOK,SOK,7.4=151,24=16=79,0.302@24.04,94.96	28.89	SOK,SOK,16.9=151,58=33=112,0.158@58.65,144.35	32.51	SOK,SOK,6.7=151,51=28=82,0.0024@52.34,108.66	-11.3
Crat	MmuINT0042023	chr2:30405505-30406367	863	chr2:30406368-30406468=30405385-30405504:-	22.49	SOK,SOK,16.5=151,35=33=117,0.73@41.65,143.53	31.03	SOK,SOK,18.8=151,35=55=100,0.342@58.96,131.04	41.27	SOK,SOK,41.5=151,86=94=128,0.715@127.14,180.92	36.81	SOK,SOK,25.5=151,55=51=91,0.797@72.52,124.48	-12.28
Tsc1	MmuINT0166419	chr2:28678206-28678951	746	chr2:28678162-28678205=28678952-28679118:+	21.67	OK,OK,9.9=134,7=19=48,0.476@16.16,58.4	19.21	OK,OK,10.4=134,10=18=60,0.82@17.01,71.52	37.29	SOK,SOK,19.6=134,34=49=71,0.56@57.96,97.48	30.72	SOK,SOK,12.8=134,19=41=69,0.258@40,90.21	-13.56
Slc43a3	MmuINT0146886	chr2:84956387-84957685	1299	chr2:84956272-84956386=84957686-84958509:+	11.76	LOW,LOW,5.1=130,1=3=15,0.452@2.23,16.77	4	OK,OK,6.2=130,1=1=24,0.36@1.04,24.96	18.37	OK,OK,13.5=130,8=1=20,0.0594@5.33,23.67	21.05	LOW,LOW,6.2=130,0=8=15,0.0678@4.84,18.16	-11.83
L3mbtl1	MmuINT0089159	chr2:162966661-162966985	325	chr2:162966546-162966660=162966986-162967085:+	42.19	SOK,SOK,22.0=151,33=53=60,0.557@62.26,85.3	46.38	SOK,SOK,36.9=151,69=59=75,0.937@94.96,109.78	55.59	SOK,SOK,61.0=151,156=116=110,0.474@214.25,171.16	62.68	SOK,SOK,51.0=151,102=100=61,0.908@166.69,99.25	-14.86
L3mbtl1	MmuINT0089160	chr2:162967086-162967251	166	chr2:162966986-162967085=162967252-162967449:+	37.76	SOK,SOK,20.9=117,20=54=61,0.442@50.98,84.02	49.84	SOK,SOK,49.7=117,64=89=77,0.977@114.63,115.37	56.82	SOK,SOK,75.1=117,85=165=95,0.839@196.03,148.97	55.42	SOK,SOK,57.4=117,84=100=74,0.986@142.98,115.02	-12.32
Lrsam1	MmuINT1022487	chr2:32961256-32961561	306	chr2:32961562-32961614=32961044-32961255:-	7.14	OK,OK,3.5=151,4=0=26,0.26@2.14,27.86	8	OK,OK,3.9=151,1=3=23,0.558@2.16,24.84	22.22	OK,OK,8.6=151,7=9=28,0.943@9.78,34.22	16.22	OK,OK,4.6=151,7=5=31,0.903@6.97,36.03	-11.65
Arfgap1	MmuINT0017671	chr2:180972796-180973460	665	chr2:180972695-180972795=180973461-180973547:+	19.83	SOK,SOK,24.8=151,48=38=181,0.884@53.65,216.91	16.46	SOK,SOK,25.0=151,60=46=280,0.621@64.25,326.07	32.38	SOK,SOK,59.3=151,128=101=249,0.837@157.84,329.63	25.55	SOK,SOK,29.0=151,76=56=200,0.463@86.17,251.08	-10.83
Spout1	MmuINT0045973	chr2:30177966-30178389	424	chr2:30178390-30178450=30177920-30177965:-	30.23	OK,OK,16.9=151,8=31=45,0.175@25.39,58.61	24.83	OK,OK,22.9=151,6=31=56,0.0639@23.09,69.91	42.44	SOK,SOK,34.1=151,27=60=59,0.738@61.96,84.04	43.7	OK,OK,26.4=151,17=42=38,0.581@42.39,54.61	-15.54
Sppl2a	MmuINT0001853	chr2:126913589-126917210	3622	chr2:126917211-126917285=126913532-126913588:-	16.76	SOK,SOK,10.9=151,8=23=77,0.455@18.1,89.9	17.57	OK,OK,11.4=151,5=21=61,0.204@15.29,71.71	33.06	SOK,SOK,23.9=151,15=65=81,0.0306@53.23,107.77	25.75	SOK,SOK,12.5=151,21=22=62,0.902@27.04,77.96	-12.25
Dpp7	MmuINT0052973	chr2:25353517-25353607	91	chr2:25353608-25353726=25353360-25353516:-	53.83	SOK,SOK,73.3=42,38=46=35,0.921@64.61,55.42	48.98	SOK,SOK,67.5=42,36=47=42,0.928@61.83,64.41	63.49	SOK,SOK,127.5=42,81=98=50,0.999@146.33,84.14	64.04	SOK,SOK,78.3=42,61=71=36,1@108.27,60.79	-12.36
Catsper2	MmuINT0029566	chr2:121406454-121406706	253	chr2:121406707-121406862=121406329-121406453:-	34.58	LOW,LOW,3.9=151,5=13=17,0.439@12.11,22.92	33.29	LOW,LOW,4.6=151,5=12=17,0.647@11.33,22.7	47.91	OK,OK,7.7=151,15=22=19,0.5@27.37,29.75	55.12	LOW,LOW,5.8=151,15=17=13,0.5@24.82,20.21	-17.58
Catsper2	MmuINT0029559	chr2:121397889-121399445	1557	chr2:121399446-121399469=121397461-121397888:-	20.13	OK,OK,2.3=151,3=8=26,0.422@8.51,33.78	23.09	OK,OK,2.1=151,2=14=27,0.122@11.15,37.14	45.68	OK,OK,3.0=151,8=41=31,0.000378@41.86,49.78	51	OK,OK,7.0=151,12=19=21,0.266@33,31.71	-26.73
Brd3	MmuINT0025661	chr2:27464194-27475141	10948	chr2:27475142-27475398=27463889-27464193:-	56.36	LOW,LOW,6.3=151,14=17=12,0.5@24.23,18.77	61.7	LOW,LOW,4.4=151,10=19=9,0.17@23.45,14.55	78.67	OK,OK,7.7=151,16=43=8,0.0251@52.71,14.29	73.77	LOW,LOW,5.1=151,14=31=8,0.0326@39.1,13.9	-17.19
Cep250	MmuINT0034768	chr2:155965565-155967557	1993	chr2:155965313-155965564=155967558-155967654:+	26.05	OK,OK,7.9=151,9=13=32,0.884@14.21,40.34	25.61	OK,OK,5.8=151,14=12=39,0.608@16.86,48.98	41.62	SOK,SOK,20.6=151,42=41=60,0.767@60.58,84.97	40.65	OK,OK,10.7=151,20=24=33,0.719@31.79,46.42	-15.3
Cep250	MmuINT0034757	chr2:155988433-155989498	1066	chr2:155988312-155988432=155989499-155989620:+	55.1	SOK,SOK,23.6=151,43=56=41,0.609@78.05,63.6	48.01	SOK,SOK,19.7=151,61=43=57,0.261@77.9,84.36	70.5	SOK,SOK,51.9=151,92=101=41,0.918@167.06,69.91	73.11	SOK,SOK,29.4=151,48=96=27,0.081@127.08,46.74	-20.26
4930447M23Rik	MmuINT1001564	chr2:19345120-19347564	2445	chr2:19344317-19345119=19347565-19347687:+	70.37	OK,OK,1.2=151,22=16=8,0.00444@32.37,13.63	65.85	VLOW,VLOW,1.2=151,22=5=7,0.00444@22.39,11.61	57.89	LOW,LOW,1.9=151,33=11=16,0.000847@34.73,25.27	55.56	LOW,LOW,0.7=151,18=12=12,0.0144@23.34,18.66	11.38
Tubgcp4	MmuINT0168213	chr2:121184827-121188131	3305	chr2:121184702-121184826=121188132-121188182:+	22.5	OK,OK,12.1=151,5=13=31,0.588@11.03,37.98	26.83	OK,OK,9.7=151,15=7=30,0.724@13.95,38.05	38.57	OK,OK,22.9=151,33=21=43,0.963@37.41,59.59	35.38	OK,OK,12.1=151,11=12=21,0.986@15.57,28.43	-12.32
Tubgcp4	MmuINT0168200	chr2:121189470-121189823	354	chr2:121189362-121189469=121189824-121189965:+	41.86	OK,OK,8.8=151,21=15=25,0.655@25.53,35.47	31.87	OK,OK,5.8=151,22=7=31,0.272@19.12,40.88	49.67	SOK,SOK,21.8=151,45=30=38,0.819@56.13,56.87	48.31	OK,OK,11.6=151,20=23=23,0.826@31.88,34.12	-12.12
Samd10	MmuINT0138641	chr2:181597610-181598931	1322	chr2:181598932-181599212=181597428-181597609:-	14.04	SOK,SOK,7.0=151,12=13=76,0.814@14.26,87.3	13.98	SOK,SOK,7.7=151,18=11=89,0.687@16.52,101.66	23.01	SOK,SOK,14.1=151,39=32=118,0.431@43.66,146.09	25.32	SOK,SOK,10.2=151,32=28=88,0.311@37.59,110.88	-10.15
Zer1	MmuINT0178391	chr2:30105023-30107494	2472	chr2:30107495-30107668=30104807-30105022:-	26.95	SOK,SOK,26.4=151,40=95=183,0.0493@85.7,232.3	27.44	SOK,SOK,43.1=151,52=100=201,0.691@96.86,256.14	41.21	SOK,SOK,63.7=151,119=195=224,0.0944@221.71,316.29	35.39	SOK,SOK,43.8=151,73=133=188,0.156@139.46,254.6	-11.1
Pip5kl1	MmuINT0120172	chr2:32577926-32578108	183	chr2:32577872-32577925=32578109-32578263:+	20.83	LOW,LOW,3.9=134,7=3=19,0.687@6.04,22.96	30.43	OK,OK,6.8=134,9=12=24,0.853@13.69,31.31	11.67	OK,OK,4.7=134,6=8=53,0.863@7.82,59.18	14.63	OK,OK,3.7=134,2=10=35,0.289@6.88,40.12	12.48
Asb6	MmuINT0019645	chr2:30824728-30825451	724	chr2:30825452-30825560=30824641-30824727:-	20.23	SOK,SOK,20.9=151,26=30=107,0.982@34.61,136.46	27.42	SOK,SOK,17.1=151,32=55=111,0.214@56.67,150	35.15	SOK,SOK,36.6=151,52=69=108,0.937@83.9,154.79	34.05	SOK,SOK,29.7=151,44=53=91,0.948@66.8,129.38	-10.77
Lamc3	MmuINT0089778	chr2:31938090-31939510	1421	chr2:31937890-31938089=31939511-31939657:+	7.85	OK,OK,16.4=100,1=3=25,0.0256@2.36,27.76	7.79	OK,OK,15.1=100,2=7=57,0.0969@5.34,63.18	13.47	OK,OK,25.2=100,8=2=32,0.00771@5.82,37.38	22.98	OK,OK,12.9=100,9=4=22,0.588@8.31,27.85	-10.41
Shc4	MmuINT0143369	chr2:125649320-125652474	3155	chr2:125652475-125652535=125649146-125649319:-	2.95	LOW,LOW,0.7=151,0=1=16,0.714@0.52,16.96	1.37	OK,OK,0.2=151,0=1=35,0.714@0.51,36.52	12.58	OK,OK,0.5=151,3=5=27,0.186@4.5,31.29	16.74	OK,OK,1.4=151,2=10=29,0.133@7.01,34.85	-12.5
Samhd1	MmuINT0138726	chr2:157110640-157112799	2160	chr2:157112800-157112941=157110548-157110639:-	25.71	OK,OK,6.0=87,11=16=39,0.554@16.97,49.03	18.58	OK,OK,6.0=87,13=8=46,0.715@12.45,54.55	41.67	SOK,SOK,14.9=87,36=44=56,0.355@56.67,79.33	35.43	OK,OK,9.2=87,17=28=41,0.357@30.47,55.53	-16.41
Samhd1	MmuINT0138713	chr2:157109533-157110547	1015	chr2:157110548-157110639=157109417-157109532:-	10.27	SOK,SOK,7.7=151,11=8=83,0.936@10.48,91.52	14.93	OK,OK,10.7=151,10=10=57,0.982@11.5,65.5	23.65	SOK,SOK,17.9=151,34=23=92,0.867@35.24,113.76	32.85	OK,OK,7.4=151,24=21=46,0.302@29.89,61.11	-15.65
Fubp3	MmuINT0066467	chr2:31611740-31612484	745	chr2:31611579-31611739=31612485-31612558:+	39.36	SOK,SOK,26.2=151,73=25=76,0.351@68.8,106	29.12	SOK,SOK,39.6=151,75=35=135,0.843@71.69,174.49	48.07	SOK,SOK,61.2=151,144=67=115,0.678@157.68,170.35	48.14	SOK,SOK,43.3=151,120=44=89,0.3@122.43,131.89	-13.87
Ttll11	MmuINT0167538	chr2:35944960-35979171	34212	chr2:35979172-35979624=35944863-35944959:-	78.06	LOW,LOW,0.0=151,121=0=17,2.08e-18@107.72,30.28	71.43	SOK,SOK,0.0=151,100=0=20,2.44e-15@85.72,34.28	87.36	VLOW,VLOW,0.0=151,152=0=11,6.15e-23@142.4,20.6	83.45	VLOW,VLOW,0.0=151,121=0=12,2.08e-18@110.99,22.01	-10.66
BC029214	MmuINT0023115	chr2:25460495-25460654	160	chr2:25460655-25460715=25460445-25460494:-	18.26	SOK,SOK,36.0=111,38=46=188,0.999@49.67,222.33	22.9	SOK,SOK,45.7=111,43=58=170,0.999@62.06,208.94	28.45	SOK,SOK,72.5=111,91=72=205,1@104.7,263.3	34.37	SOK,SOK,65.3=111,75=80=148,1@104.14,198.86	-10.83
Plcg1	MmuINT0121548	chr2:160751471-160751632	162	chr2:160751436-160751470=160751633-160751705:+	17.03	SOK,SOK,21.1=113,24=29=115,0.982@34.53,168.22	14.75	SOK,SOK,23.5=113,25=25=130,0.994@32.27,186.48	35.66	SOK,SOK,67.8=113,73=93=133,1@124.99,225.51	27.85	SOK,SOK,37.8=113,32=59=103,0.991@63.29,163.96	-15.86
Cep152	MmuINT0034635	chr2:125566690-125568823	2134	chr2:125568824-125568927=125566533-125566689:-	25	VLOW,VLOW,2.1=151,5=3=12,0.679@5,15	36.84	VLOW,VLOW,4.4=151,6=8=12,0.76@9.58,16.42	58.97	VLOW,VLOW,5.8=151,10=13=8,0.715@18.28,12.72	44.44	VLOW,VLOW,3.5=151,4=12=10,0.34@11.55,14.45	-20.78
Jag1	MmuINT0084752	chr2:137086032-137087076	1045	chr2:137087077-137087162=137085918-137086031:-	18.64	OK,OK,1.6=151,5=6=24,0.588@6.52,28.48	16.67	OK,OK,3.2=151,5=5=25,0.831@5.83,29.17	36.11	OK,OK,6.0=151,9=17=23,0.5@17.69,31.31	35.38	OK,OK,3.2=151,8=15=21,0.199@15.57,28.43	-18.09
Scn3a	MmuINT0139689	chr2:65525787-65526496	710	chr2:65526497-65526625=65525695-65525786:-	23.71	OK,SOK,11.6=151,18=27=40,0.654@28.33,91.15	26.91	SOK,SOK,11.4=151,14=47=46,0.0571@39.59,107.53	36.42	SOK,SOK,23.2=151,60=77=66,0.106@95,165.84	45.94	SOK,SOK,15.1=151,30=56=28,0.0795@63.96,75.27	-15.87
Scn3a	MmuINT0139690	chr2:65524877-65525694	818	chr2:65525695-65525786=65524604-65524876:-	30.08	SOK,SOK,9.5=151,43=37=93,0.0751@52.04,120.96	25.62	SOK,SOK,11.4=151,25=37=90,0.243@38.94,113.06	40.04	SOK,SOK,26.0=151,84=107=143,0.0115@133.73,200.27	45.39	SOK,SOK,15.5=151,51=72=74,0.0176@89.42,107.58	-14.87
Scn3a	MmuINT1030760	chr2:65507280-65508461	1182	chr2:65508462-65508662=65507147-65507279:-	31.06	SOK,SOK,2.5=151,94=6=111,6.84e-11@65.54,145.46	29.38	SOK,SOK,3.2=151,82=13=114,2.63e-09@61.45,147.71	45.39	SOK,SOK,4.4=151,167=20=112,9.62e-20@135.94,163.56	48.85	SOK,SOK,2.5=151,112=16=67,2.65e-13@95.26,99.74	-16.9
Accs	MmuINT0009678	chr2:93845807-93847916	2110	chr2:93847917-93848207=93845747-93845806:-	35.71	LOW,LOW,6.3=151,10=10=18,0.857@13.57,24.43	34.62	LOW,LOW,7.0=151,6=12=17,0.766@12.12,22.88	42.17	OK,OK,9.5=151,22=13=24,0.709@24.88,34.12	50	LOW,LOW,2.8=151,21=11=16,0.0573@24,24	-10.93
Accs	MmuINT0009681	chr2:93842616-93842918	303	chr2:93842919-93842988=93842549-93842615:-	12.2	LOW,LOW,2.1=151,4=1=18,0.558@2.81,20.19	7.32	LOW,LOW,1.6=151,0=3=19,0.364@1.61,20.39	26.09	LOW,LOW,2.5=151,6=6=17,0.762@7.57,21.43	22.39	OK,OK,4.4=151,7=8=26,0.76@9.18,31.82	-14.48
Shf	MmuINT0143394	chr2:122354198-122357082	2885	chr2:122357083-122357289=122354029-122354197:-	21.57	OK,OK,63.0=151,3=8=20,7.48e-07@6.69,24.31	21.05	OK,OK,71.2=151,7=9=30,2.26e-05@9.68,36.32	27.47	OK,OK,103.2=151,15=10=33,2.61e-07@15.93,42.07	39.39	VLOW,VLOW,79.5=151,10=3=10,4.8e-09@9.06,13.94	-12.12
Bbs5	MmuINT0024234	chr2:69652848-69654062	1215	chr2:69652782-69652847=69654063-69654112:+	41.59	OK,OK,15.3=151,29=18=33,0.836@33.27,46.73	44.54	OK,OK,24.1=151,30=23=33,0.993@38.3,47.7	63.73	SOK,SOK,41.7=151,62=61=35,0.996@100.69,57.31	62.3	OK,OK,25.5=151,41=35=23,0.974@61.68,37.32	-19.96
Spag4	MmuINT0150879	chr2:156068053-156068370	318	chr2:156067937-156068052=156068371-156068538:+	32	LOW,LOW,3.9=151,6=10=17,0.631@10.56,22.44	36.51	OK,OK,7.2=151,7=16=20,0.675@15.7,27.3	60.44	OK,OK,13.7=151,25=30=18,0.744@44.12,28.88	42.5	OK,OK,8.6=151,14=20=23,0.699@24.22,32.77	-17.22
Mtg2	MmuINT0075080	chr2:180083461-180084063	603	chr2:180083345-180083460=180084064-180084312:+	18.02	SOK,SOK,10.7=151,18=29=97,0.48@28.24,128.48	18.31	SOK,SOK,14.6=151,30=25=111,0.81@32.96,147.06	26.05	SOK,SOK,20.2=151,50=39=114,0.56@56.81,161.27	30.55	SOK,SOK,15.5=151,42=35=79,0.5@50.93,115.78	-10.14
Ciz1	MmuINT0036589	chr2:32374467-32375484	1018	chr2:32374342-32374466=32375485-32375572:+	41.79	SOK,SOK,44.3=151,85=96=128,0.752@130.31,181.51	40.05	SOK,SOK,44.7=151,123=96=166,0.338@155.32,232.5	55.3	SOK,SOK,118.0=151,192=239=177,0.952@340.11,274.92	48.95	SOK,SOK,67.0=151,97=161=137,0.558@195.67,204.06	-11.2
Cir1	MmuINT1007197	chr2:73306342-73306427	86	chr2:73306428-73306438=73306277-73306341:-	6.19	VLOW,SOK,15.1=37,0=15=13,0.00643@7.97,120.78	1.73	VLOW,SOK,6.6=37,0=4=13,0.0949@2.04,115.71	13.71	OK,SOK,14.2=37,6=9=23,0.00914@34.96,220.04	15.1	VLOW,SOK,9.5=37,3=8=11,0.331@19.71,110.79	-10.45
Mettl8	MmuINT0098069	chr2:70976138-70980376	4239	chr2:70980377-70980426=70976074-70976137:-	31.25	OK,OK,4.9=151,2=18=22,0.0471@13.12,28.88	45.68	OK,OK,4.6=151,10=27=22,0.0715@26.95,32.05	57.89	OK,OK,8.3=151,16=39=20,0.0508@43.42,31.58	53.33	VLOW,VLOW,4.6=151,9=23=14,0.147@24.53,21.47	-17.14
Snx21	MmuINT0150089	chr2:164786856-164791712	4857	chr2:164786698-164786855=164791713-164793810:+	30.23	OK,OK,7.0=151,8=18=30,0.575@16.93,39.07	50	OK,OK,7.2=151,20=26=23,0.233@34.5,34.5	66	OK,OK,15.1=151,35=31=17,0.655@54.78,28.22	57.78	OK,OK,10.7=151,21=31=19,0.442@41.02,29.98	-21.77
Ctsa	MmuINT1007919	chr2:164833197-164833723	527	chr2:164832901-164833196=164833724-164833850:+	29.37	SOK,SOK,19.5=151,51=28=95,0.455@51.1,122.9	33.88	SOK,SOK,13.2=151,90=34=121,9.7e-05@83.01,161.99	48.35	SOK,SOK,40.3=151,153=81=125,0.00835@173.58,185.42	45.51	SOK,SOK,22.7=151,100=42=85,0.00815@103.31,123.69	-15.31
Ssfa2	MmuINT0152829	chr2:79658350-79660232	1883	chr2:79657147-79658349=79660233-79660310:+	17.74	OK,OK,8.6=151,18=11=68,0.78@17.27,80.06	24.28	OK,OK,8.1=151,30=7=58,0.13@23.12,72.09	36.12	SOK,SOK,18.3=151,49=26=67,0.439@51.57,91.2	38.74	SOK,SOK,9.0=151,47=17=51,0.0228@44.74,70.76	-16.42
Ttf1	MmuINT0167450	chr2:29083619-29084636	1018	chr2:29083533-29083618=29084637-29084814:+	20.04	OK,OK,24.5=20,16=4=39,0.0653@12.08,48.19	21.7	OK,OK,10.5=20,5=9=25,0.762@8.68,31.32	37.57	OK,OK,22.8=20,18=21=32,0.988@27.25,45.28	30.21	LOW,LOW,10.5=20,6=8=16,0.857@9.27,21.41	-13.02
Zfp335os	MmuINT1035564	chr2:164911751-164919223	7473	chr2:164911354-164911750=164919224-164919953:+	29.67	OK,OK,9.5=148,10=17=32,0.817@17.51,41.49	20.39	OK,OK,7.6=148,8=13=41,0.884@12.64,49.36	37.1	OK,OK,14.4=148,23=23=39,0.921@31.54,53.47	39.58	OK,OK,5.9=148,17=21=29,0.311@26.52,40.48	-13.31
Gss	MmuINT0074556	chr2:155578429-155578711	283	chr2:155578712-155578787=155578289-155578428:-	8.24	OK,OK,1.4=151,2=5=39,0.452@3.79,42.21	5.26	OK,OK,0.5=151,3=0=27,0.364@1.58,28.42	25.93	OK,OK,3.0=151,6=8=20,0.611@8.82,25.18	14.29	OK,OK,2.3=151,5=6=33,0.588@6.29,37.71	-13.36
Gss	MmuINT0074558	chr2:155573176-155577521	4346	chr2:155577522-155577638=155573095-155573175:-	16.45	OK,OK,0.9=151,2=7=23,0.285@5.27,26.79	18.27	OK,OK,3.5=151,6=5=25,0.762@6.61,29.57	30.66	OK,OK,3.0=151,6=23=33,0.0365@19.06,43.11	29.56	OK,OK,1.9=151,6=19=30,0.0367@16.31,38.87	-12.75
Ebf4	MmuINT0054953	chr2:130361895-130361989	95	chr2:130361829-130361894=130361990-130362161:+	34.65	OK,OK,38.0=46,21=22=44,0.907@31.42,59.25	36.77	SOK,SOK,53.3=46,22=30=49,0.614@38.98,67.02	60.53	SOK,SOK,82.9=46,55=37=32,0.928@78.79,51.38	44.25	SOK,SOK,57.1=46,34=28=42,0.963@48.09,60.58	-16.68
Fam217b	MmuINT0005907	chr2:178414709-178416631	1923	chr2:178414524-178414708=178416632-178416743:+	24.28	OK,OK,0.0=151,10=3=20,0.0247@8.45,26.36	21.89	OK,OK,0.9=151,8=4=21,0.223@7.61,27.15	13.09	OK,OK,1.4=151,7=6=42,0.285@7.59,50.38	6.25	LOW,LOW,1.6=151,2=0=15,0.51@1.13,16.9	13.42
BB218582	MmuINT1005190	chr2:106647463-106647874	412	chr2:106647875-106648061=106647353-106647462:-	12.5	VLOW,VLOW,1.2=151,2=2=14,0.802@2.25,15.75	16.67	VLOW,VLOW,2.1=151,4=0=10,0.26@2.33,11.67	26.83	LOW,LOW,1.4=151,4=7=15,0.285@6.98,19.02	26.67	VLOW,VLOW,0.5=151,3=5=11,0.186@5.07,13.93	-12.16
Pla2g4b	MmuINT0121015	chr2:120037874-120038495	622	chr2:120037738-120037873=120038496-120038632:+	29.73	VLOW,VLOW,2.5=151,5=6=13,0.762@7.14,16.86	33.33	LOW,LOW,3.0=151,3=14=17,0.24@11.33,22.67	21.43	OK,OK,4.9=151,9=9=33,0.815@10.93,40.07	20.99	OK,OK,4.4=151,5=12=32,0.501@10.29,38.71	10.32
Nat10	MmuINT0105744	chr2:103725763-103726119	357	chr2:103726120-103726239=103725664-103725762:-	27.34	SOK,SOK,18.8=151,30=44=90,0.668@47.12,125.22	21.54	SOK,SOK,21.1=151,36=48=140,0.688@51.06,185.97	37.16	SOK,SOK,35.5=151,64=99=126,0.301@111.78,189.03	38.07	SOK,SOK,33.8=151,72=57=96,0.818@89.05,144.86	-13.17
Gpr155	MmuINT0073087	chr2:73364253-73367480	3228	chr2:73367481-73367598=73364168-73364252:-	18.45	OK,OK,4.2=151,6=13=42,0.439@11.25,49.75	21.52	OK,OK,6.0=151,2=15=31,0.0969@10.33,37.67	37.41	SOK,SOK,9.7=151,25=30=46,0.382@37.78,63.22	31.37	OK,OK,9.3=151,8=24=35,0.411@21.02,45.98	-14.41
Phyhd1	MmuINT0119258	chr2:30277645-30279954	2310	chr2:30277623-30277644=30279955-30280083:+	65.48	SOK,SOK,24.1=151,23=69=15,0.322@101.49,53.51	73.11	OK,SOK,24.6=151,19=59=11,0.647@89.44,32.9	78.67	SOK,SOK,45.9=151,50=112=15,0.5@204.28,55.39	82.65	SOK,SOK,23.9=151,42=83=11,0.0164@165.3,34.7	-11.36
Garnl3	MmuINT0067604	chr2:33007348-33011399	4052	chr2:33011400-33011511=33007249-33007347:-	16.45	SOK,SOK,30.8=151,14=74=229,0.003@52.5,266.67	21.58	SOK,SOK,27.6=151,55=83=255,0.217@85.36,310.21	29.49	SOK,SOK,57.2=151,92=165=313,0.139@169.52,405.33	33.17	SOK,SOK,28.1=151,58=124=187,0.00152@123.61,249.04	-12.31
Hspa12b	MmuINT0079318	chr2:131138616-131138980	365	chr2:131138429-131138615=131138981-131139085:+	3.45	OK,OK,0.5=151,1=2=42,0.51@1.55,43.45	10.17	OK,OK,3.0=151,4=8=53,0.611@6.61,58.39	20	OK,OK,2.5=151,11=11=44,0.4@13.2,52.8	15.6	OK,OK,3.2=151,7=10=46,0.466@9.83,53.17	-10.99
Hspa12b	MmuINT0079319	chr2:131139086-131139404	319	chr2:131138981-131139085=131139405-131139521:+	15.79	OK,OK,2.8=151,8=4=32,0.611@6.95,37.05	12.24	OK,OK,4.6=151,9=3=43,0.537@6.73,48.27	27.84	OK,OK,5.6=151,20=7=35,0.354@17.26,44.74	24.49	OK,OK,6.0=151,11=13=37,0.715@14.94,46.06	-12.14
Hspa12b	MmuINT0079320	chr2:131139522-131140898	1377	chr2:131139405-131139521=131140899-131141073:+	7.69	OK,OK,4.4=151,4=2=36,0.77@3.23,38.77	10.92	OK,OK,2.5=151,6=7=53,0.687@7.21,58.79	23.08	OK,OK,3.7=151,13=11=40,0.439@14.77,49.23	17.65	OK,OK,1.9=151,4=11=35,0.235@8.82,41.17	-11.06
Ralgapa2	MmuINT0131305	chr2:146245036-146248168	3133	chr2:146248169-146248208=146239879-146245035:-	14.34	SOK,SOK,5.1=151,12=19=87,0.239@18.8,112.3	14.37	OK,OK,10.7=151,10=10=56,0.991@12.13,72.3	23.65	SOK,SOK,11.4=151,24=36=91,0.217@39.35,127.03	27.46	SOK,SOK,7.0=151,7=47=67,0.00298@36.5,96.42	-11.19
Taf4	MmuINT0156716	chr2:179929425-179931979	2555	chr2:179931980-179932225=179929277-179929424:-	42.37	OK,OK,9.5=151,14=31=31,0.311@32.97,44.85	46.37	OK,OK,7.9=151,20=22=25,0.455@31.64,36.59	71.16	SOK,SOK,29.4=151,44=76=24,0.415@105.71,42.84	56.87	OK,OK,14.4=151,14=45=23,0.228@47.64,36.13	-19.65
Blvra	MmuINT1005476	chr2:127070731-127080529	9799	chr2:127070667-127070730=127080530-127080658:+	0	LOW,LOW,28.9=75,0=0=19,5.78e-05@0,19	0	LOW,LOW,39.2=75,0=0=16,2e-06@0,16	11.54	OK,OK,79.8=75,1=5=23,4.87e-11@3.35,25.65	11.11	LOW,LOW,48.5=75,0=4=16,6.91e-08@2.22,17.78	-11.32
Fkbp7	MmuINT0064687	chr2:76665811-76671696	5886	chr2:76671697-76671848=76665677-76665810:-	15	OK,OK,1.2=151,1=11=34,0.102@6.9,39.1	17.07	LOW,LOW,2.5=151,1=6=17,0.36@4.1,19.9	50.88	LOW,LOW,2.3=151,11=18=14,0.0471@21.88,21.12	28	OK,OK,3.9=151,2=19=27,0.0367@13.44,34.56	-23.4
Nphp1	MmuINT0110105	chr2:127757762-127759575	1814	chr2:127759576-127759686=127757679-127757761:-	16.82	OK,OK,7.8=121,5=10=37,0.762@8.76,43.33	13.88	OK,OK,6.4=121,2=8=31,0.422@5.69,35.33	23.8	OK,OK,19.4=121,12=13=40,0.923@15.48,49.55	27.62	OK,OK,14.5=121,11=15=34,0.957@16.59,43.47	-10.36
Armc3	MmuINT0019016	chr2:19300670-19303795	3126	chr2:19300472-19300669=19303796-19303958:+	0	VLOW,VLOW,3.0=151,0=0=11,0.364@0,11.32	0	OK,OK,0.9=151,0=0=21,0.714@0,21.62	9.43	VLOW,VLOW,2.5=151,2=1=14,0.677@1.64,15.77	14.63	LOW,LOW,4.2=151,5=1=17,0.452@3.44,20.06	-12.03
Fastkd1	MmuINT0062633	chr2:69693983-69694515	533	chr2:69694516-69694647=69693869-69693982:-	6.57	OK,OK,3.7=151,6=1=50,0.36@3.75,53.28	11.76	OK,OK,5.1=151,7=9=61,0.815@9.09,68.18	21.23	OK,OK,7.2=151,12=14=49,0.77@16.01,59.4	27.54	OK,OK,6.7=151,7=22=39,0.342@18.91,49.74	-15.22
Golga2	MmuINT0072174	chr2:32297578-32297753	176	chr2:32297521-32297577=32297754-32297834:+	19.18	SOK,SOK,21.8=127,22=19=85,0.993@24.81,104.55	20.52	SOK,SOK,19.3=127,19=29=92,0.965@29.27,113.36	32.89	SOK,SOK,44.9=127,52=59=112,1@74.77,152.57	45.24	SOK,SOK,40.8=127,51=55=63,0.999@78.07,94.5	-19.21
Cobll1	MmuINT0038646	chr2:65126306-65133578	7273	chr2:65133579-65133807=65126208-65126305:-	24.14	VLOW,VLOW,2.1=151,1=6=11,0.36@4.35,13.65	19.23	OK,OK,0.0=151,3=7=21,0.0949@5.96,25.04	3.33	OK,OK,1.6=151,1=1=29,0.802@1.03,29.97	12.73	OK,OK,0.7=151,0=7=24,0.0949@3.95,27.05	13.66
Cobll1	MmuINT1007443	chr2:65105829-65107011	1183	chr2:65107012-65107086=65105715-65105828:-	11.11	OK,OK,1.9=151,3=3=24,0.855@3.33,26.67	21.57	OK,OK,3.0=151,2=9=20,0.351@6.69,24.31	31.51	OK,OK,2.5=151,10=13=25,0.287@15.12,32.88	56.76	VLOW,VLOW,2.3=151,8=13=8,0.153@16.46,12.54	-27.79
Cobll1	MmuINT0038650	chr2:65103395-65105714	2320	chr2:65105715-65105828=65103160-65103394:-	17.65	OK,OK,0.9=151,2=10=28,0.133@7.06,32.94	12.73	OK,OK,3.2=151,1=6=24,0.36@3.95,27.05	29.63	LOW,LOW,2.3=151,6=10=19,0.289@10.37,24.63	26.92	LOW,LOW,1.2=151,4=10=19,0.133@8.88,24.12	-13.08
Ptrh1	MmuINT0129661	chr2:32776807-32776982	176	chr2:32776707-32776806=32776983-32777028:+	12	OK,OK,2.2=127,0=6=22,0.133@3.36,24.64	13.33	OK,OK,2.8=127,0=8=26,0.0678@4.53,29.47	36.59	VLOW,VLOW,5.8=127,0=15=13,0.00643@10.25,17.75	39.39	VLOW,VLOW,5.0=127,0=13=10,0.0126@9.06,13.94	-25.33
Cntrl	MmuINT0034565	chr2:35175373-35175537	165	chr2:35175109-35175372=35175538-35175600:+	34.44	OK,OK,11.5=116,30=14=39,0.48@30.15,57.39	25.49	OK,OK,15.1=116,28=11=53,0.654@24.89,72.75	47.12	SOK,SOK,37.4=116,83=32=60,0.592@86.02,96.54	44.22	SOK,SOK,35.9=116,70=37=63,0.908@78.78,99.37	-15.71
Cntrl	MmuINT0034566	chr2:35175601-35176127	527	chr2:35175538-35175600=35176128-35176322:+	41.65	SOK,SOK,19.2=151,33=30=44,0.92@44.62,62.51	51.38	SOK,SOK,19.5=151,31=62=44,0.186@70.39,66.61	63.71	SOK,SOK,40.1=151,67=98=47,0.585@135.07,76.93	62.79	SOK,SOK,28.7=151,78=57=40,0.415@109.88,65.12	-16.73
Chd6	MmuINT0035736	chr2:161029296-161029902	607	chr2:161029903-161029961=161029178-161029295:-	10.14	OK,OK,4.2=151,4=3=31,0.892@3.86,34.17	13.79	OK,OK,1.9=151,5=3=25,0.679@4.55,28.45	23.71	OK,OK,4.2=151,9=14=37,0.382@14.23,45.77	26.32	OK,OK,4.9=151,12=3=21,0.34@9.48,26.52	-13.06
Mtmr11	MmuINT0101896	chr3:96163214-96163467	254	chr3:96163092-96163213=96163468-96163528:+	33.33	VLOW,VLOW,3.9=151,5=7=12,0.82@8,16	51.72	LOW,LOW,5.1=151,11=19=14,0.277@22.76,21.24	63.64	OK,OK,11.4=151,24=25=14,0.68@40.09,22.91	69.23	VLOW,VLOW,6.3=151,13=14=6,0.662@22.85,10.15	-23.92
Mtmr11	MmuINT0101898	chr3:96163811-96164247	437	chr3:96163668-96163810=96164248-96164326:+	22.59	OK,OK,2.1=151,4=9=21,0.351@7.97,27.3	35.48	VLOW,VLOW,1.6=151,6=8=12,0.422@9.48,17.24	16.48	OK,OK,3.9=151,8=10=43,0.631@10.48,53.12	17.1	OK,OK,2.1=151,3=11=32,0.235@8.2,39.74	12.24
Mtmr11	MmuINT0101890	chr3:96168144-96168598	455	chr3:96168073-96168143=96168599-96168765:+	13.93	OK,OK,1.6=151,1=6=24,0.285@4.56,28.15	22.53	OK,OK,2.8=151,8=7=27,0.611@9.9,34.06	40.76	OK,OK,4.6=151,9=19=22,0.174@21.93,31.88	28.3	OK,OK,4.2=151,9=9=24,0.631@12.51,31.7	-16.3
Trmt13	MmuINT0031222	chr3:116589804-116590229	426	chr3:116590230-116590292=116589734-116589803:-	65.22	OK,OK,14.1=151,25=20=12,0.881@37.18,19.82	63.22	OK,OK,21.8=151,39=16=16,0.6@44.89,26.11	72.58	SOK,SOK,33.4=151,39=51=17,0.987@77.66,29.34	87.63	OK,OK,29.4=151,40=45=6,0.982@79.74,11.26	-15.88
Acp6	MmuINT0010034	chr3:97166205-97166539	335	chr3:97166074-97166204=97166540-97166616:+	24.32	OK,OK,4.2=151,11=7=28,0.565@11.19,34.81	27.62	OK,OK,3.9=151,10=19=38,0.17@18.51,48.49	39.06	OK,OK,11.1=151,24=26=39,0.641@34.76,54.24	33.33	OK,OK,8.3=151,19=17=36,0.641@24,48	-10.23
Acp6	MmuINT0010035	chr3:97166617-97167986	1370	chr3:97166540-97166616=97167987-97168074:+	23.71	OK,OK,5.3=151,10=9=31,0.762@11.92,38.35	26.55	OK,OK,7.7=151,8=14=31,0.852@14.18,39.23	39.64	OK,OK,14.8=151,25=14=30,0.881@27.51,41.9	32.36	OK,OK,5.6=151,24=12=38,0.204@24.06,50.29	-10.87
Slc22a15	MmuINT0145175	chr3:101880225-101883459	3235	chr3:101883460-101883589=101880009-101880224:-	0	OK,OK,1.4=151,0=0=31,0.714@0,31	0	LOW,LOW,0.5=151,0=0=18,1@0,18	6	OK,OK,2.1=151,1=3=32,0.677@2.17,33.92	14.47	VLOW,VLOW,0.7=151,2=2=12,0.802@2.32,13.74	-10.23
Polr3gl	MmuINT0124012	chr3:96581774-96582087	314	chr3:96582088-96582255=96581644-96581773:-	28.52	SOK,SOK,20.4=151,38=45=104,0.707@53.33,133.67	35.71	SOK,SOK,25.3=151,55=45=90,0.747@67.85,122.15	43.64	SOK,SOK,38.5=151,83=92=113,0.609@125.68,162.32	41.45	SOK,SOK,24.8=151,74=52=89,0.271@89.12,125.88	-10.43
Fubp1	MmuINT0066451	chr3:152223366-152226079	2714	chr3:152223286-152223365=152226080-152226217:+	19.08	SOK,SOK,41.0=151,46=108=317,0.428@91.69,388.86	23.17	SOK,SOK,39.4=151,48=103=243,0.426@93,308.37	31.81	SOK,SOK,113.3=151,100=267=382,0.31@241.86,518.47	30.76	SOK,SOK,62.4=151,67=137=223,0.813@133.36,300.2	-10.17
Kcnn3	MmuINT0085719	chr3:89662784-89667084	4301	chr3:89662714-89662783=89667085-89667761:+	7.49	OK,OK,4.4=151,2=2=24,0.77@2.22,27.36	14.35	OK,OK,2.1=151,5=5=29,0.679@5.89,35.17	24.22	OK,OK,6.0=151,6=18=37,0.4@15.58,48.75	20.78	OK,OK,4.2=151,8=4=22,0.76@7.39,28.18	-11.58
Wdr3	MmuINT0175130	chr3:100141599-100142212	614	chr3:100142213-100142260=100141555-100141598:-	15.56	OK,OK,7.7=151,13=11=66,0.884@14.05,76.27	17.24	OK,OK,11.6=151,17=11=68,0.925@16.61,79.72	25.31	SOK,SOK,21.8=151,22=28=75,0.991@31.85,93.98	31.97	SOK,SOK,17.1=151,21=28=53,0.92@32.87,69.95	-12.24
Pdlim5	MmuINT1026456	chr3:142312542-142314405	1864	chr3:142314406-142314448=142312123-142312541:-	2.33	OK,OK,0.5=151,0=2=42,0.51@1.03,42.97	5.45	OK,OK,0.7=151,2=1=26,0.802@1.58,27.42	17.95	OK,OK,1.6=151,7=7=32,0.501@8.26,37.74	10.77	OK,OK,1.2=151,3=4=29,0.558@3.88,32.12	-10.47
Scamp3	MmuINT0139197	chr3:89179438-89180251	814	chr3:89179317-89179437=89180252-89180380:+	20.13	SOK,SOK,34.1=151,67=83=313,0.41@94.77,376.01	22.96	SOK,SOK,37.1=151,102=92=340,0.343@124.59,418.04	29.13	SOK,SOK,67.9=151,141=195=431,0.0581@228.76,556.55	34.09	SOK,SOK,47.5=151,118=121=242,0.318@167.84,324.5	-10.06
Cetn4	MmuINT1006866	chr3:37310066-37310292	227	chr3:37310293-37310439=37309937-37310065:-	0	OK,OK,0.0=151,0=0=25,1@0,25	0	OK,OK,0.0=151,0=0=21,1@0,21	16.98	OK,OK,2.1=151,5=4=22,0.679@5.26,25.74	7.14	VLOW,VLOW,0.5=151,2=0=13,0.51@1.07,13.93	-12.06
Ccna1	MmuINT0031583	chr3:55050671-55050848	178	chr3:55050849-55051095=55050546-55050670:-	29.3	OK,OK,6.8=129,18=8=32,0.525@17.15,41.38	22.6	OK,OK,3.8=129,9=3=21,0.537@7.52,25.75	41.22	LOW,LOW,7.3=129,15=7=16,0.724@15.85,22.6	34.99	LOW,LOW,4.3=129,5=11=15,0.565@10.9,20.25	-12.16
Ank2	MmuINT0015107	chr3:126940147-126950734	10588	chr3:126950735-126950756=126940072-126940146:-	15.06	SOK,SOK,351.6=151,15=21=87,1.8e-29@32.21,181.69	15.25	SOK,SOK,355.6=151,10=31=88,1.38e-28@31.32,174.05	28.43	SOK,SOK,471.0=151,43=48=101,2.78e-27@95.26,239.81	31.64	SOK,SOK,328.7=151,33=36=63,2.35e-18@74.38,160.69	-14.88
Spata1	MmuINT0150999	chr3:146463256-146465908	2653	chr3:146465909-146465996=146463185-146463255:-	19.51	OK,OK,3.9=151,8=8=33,0.76@9.56,39.44	20	OK,OK,3.7=151,8=7=30,0.76@9,36	30	OK,OK,7.4=151,10=20=35,0.476@19.5,45.5	30.3	OK,OK,2.8=151,10=10=23,0.466@13.03,29.97	-10.39
Slc16a4	MmuINT0144869	chr3:107301221-107303060	1840	chr3:107300702-107301220=107303061-107303272:+	16.29	VLOW,VLOW,1.2=151,3=2=13,0.677@2.94,15.12	9.76	VLOW,VLOW,0.2=151,2=1=14,0.51@1.66,15.37	23.79	LOW,LOW,1.4=151,3=8=18,0.223@6.96,22.28	26.95	VLOW,VLOW,1.4=151,4=4=11,0.558@5.15,13.97	-12.35
Slc50a1	MmuINT0131180	chr3:89269212-89269826	615	chr3:89269827-89269950=89269050-89269211:-	25.23	SOK,SOK,6.3=151,17=39=83,0.0135@35.07,103.93	25.99	SOK,SOK,12.8=151,20=39=84,0.345@37.17,105.83	37.23	SOK,SOK,22.2=151,38=83=102,0.0495@83.02,139.98	40.43	SOK,SOK,15.5=151,40=74=84,0.013@80.05,117.95	-13.22
Rrnad1	MmuINT0023020	chr3:87928049-87929855	1807	chr3:87929856-87930144=87927924-87928048:-	37.68	SOK,SOK,49.2=69,19=85=86,0.0109@71.59,118.41	43.21	SOK,SOK,36.5=69,32=108=92,0.0781@100.25,131.75	63.68	SOK,SOK,106.5=69,72=177=71,0.579@203.78,116.22	48.85	SOK,SOK,70.5=69,43=106=78,0.572@110.89,116.11	-15.82
Rrnad1	MmuINT0023021	chr3:87927756-87927923	168	chr3:87927924-87928048=87927563-87927755:-	45.76	SOK,SOK,27.4=119,40=41=48,0.983@59.03,69.97	53.71	SOK,SOK,31.8=119,40=46=37,0.993@66.09,56.96	65.54	SOK,SOK,53.5=119,100=98=52,0.968@163.89,86.17	58.92	SOK,SOK,33.8=119,44=65=38,0.915@86.61,60.39	-12.5
Pear1	MmuINT1026488	chr3:87760386-87762211	1826	chr3:87762212-87762281=87760224-87760385:-	0	LOW,LOW,3.7=133,0=0=15,0.26@0,15.44	0	OK,OK,4.7=133,0=0=20,0.186@0,20.59	22.77	OK,OK,9.7=133,2=15=28,0.0969@10.43,35.39	13.93	OK,OK,7.1=133,0=7=21,0.0949@3.99,24.63	-18.35
Pear1	MmuINT0117733	chr3:87752320-87752471	152	chr3:87752472-87752600=87752107-87752319:-	4.62	OK,OK,1.0=103,1=2=31,0.802@1.57,32.43	12.68	OK,OK,2.7=103,4=5=31,0.831@5.07,34.93	27.78	OK,OK,6.5=103,10=10=26,0.857@12.78,33.22	18.68	OK,OK,6.1=103,11=6=37,0.814@10.09,43.91	-14.58
Ciart	MmuINT1007183	chr3:95880714-95880982	269	chr3:95880983-95881058=95880635-95880713:-	0	LOW,LOW,0.0=151,0=0=15,1@0,15	0	LOW,LOW,0.9=151,0=0=17,0.714@0,17	12.5	OK,OK,1.4=151,2=4=21,0.558@3.38,23.62	8.11	LOW,LOW,0.7=151,2=1=17,0.802@1.62,18.38	-10.3
Dennd4b	MmuINT0048383	chr3:90268496-90268747	252	chr3:90268243-90268495=90268748-90268817:+	26.81	OK,OK,5.1=151,13=8=33,0.418@15.33,41.85	17.81	OK,OK,4.6=151,14=9=61,0.367@15.57,71.87	38.22	SOK,SOK,14.6=151,29=37=60,0.517@51.31,82.93	31.95	OK,SOK,10.7=151,22=21=52,0.601@32.21,68.61	-12.78
Dennd4b	MmuINT0048373	chr3:90276391-90276879	489	chr3:90276223-90276390=90276880-90277268:+	8.42	SOK,SOK,3.5=151,5=11=87,0.4@8.67,94.33	11.5	SOK,SOK,7.7=151,10=16=100,0.775@14.49,111.51	18.26	SOK,SOK,11.8=151,25=38=141,0.294@37.26,166.77	23.98	SOK,SOK,11.6=151,14=39=84,0.265@32.85,104.15	-11.16
Ampd2	MmuINT0014738	chr3:108079327-108079586	260	chr3:108079587-108079773=108079185-108079326:-	24.27	SOK,SOK,32.2=151,100=41=220,0.157@87.61,273.39	24.01	SOK,SOK,36.6=151,101=45=231,0.363@90.52,286.48	40.76	SOK,SOK,94.1=151,248=118=266,0.353@257.6,374.4	31.53	SOK,SOK,42.9=151,130=57=203,0.159@122.97,267.03	-12
Mov10	MmuINT1023213	chr3:104799796-104799945	150	chr3:104799946-104800049=104799698-104799795:-	11.48	OK,OK,3.8=101,3=5=32,0.831@4.63,35.68	7.32	OK,OK,1.7=101,0=7=47,0.0949@3.98,50.44	20.13	OK,OK,6.2=101,3=10=27,0.4@8.17,32.43	19.39	OK,OK,3.8=101,2=9=24,0.289@6.89,28.65	-10.36
Slc7a11	MmuINT0147736	chr3:50379185-50380971	1787	chr3:50380972-50381068=50379035-50379184:-	1.1	OK,OK,0.9=151,0=1=45,0.714@0.51,45.49	5.71	OK,OK,2.1=151,0=4=33,0.26@2.11,34.89	14.29	OK,OK,3.7=151,4=13=51,0.439@9.72,58.28	17.33	OK,OK,5.6=151,2=11=31,0.235@7.63,36.37	-12.4
Lrrc7	MmuINT0093213	chr3:158170757-158175102	4346	chr3:158175103-158175351=158170556-158170756:-	12.49	OK,OK,29.8=94,5=14=68,0.0399@10.92,76.49	13.24	OK,OK,19.7=94,8=13=70,0.594@12.11,79.34	28.48	SOK,SOK,32.4=94,23=38=78,0.945@39.91,100.21	26.03	OK,OK,35.7=94,14=24=55,0.536@24.39,69.31	-14.39
Lrrc7	MmuINT0093214	chr3:158164387-158170555	6169	chr3:158170556-158170756=158164275-158164386:-	21.21	SOK,SOK,9.3=151,13=29=78,0.32@25.45,94.55	18.74	OK,OK,8.1=151,10=20=65,0.594@17.81,77.25	32.65	SOK,SOK,20.6=151,30=66=99,0.215@63.67,131.33	34.04	SOK,SOK,12.8=151,24=40=62,0.315@42.89,83.11	-13.36
Trpc4	MmuINT0165928	chr3:54302295-54315616	13322	chr3:54302100-54302294=54315617-54315658:+	19.3	OK,OK,3.0=151,9=21=64,0.0458@18.26,76.36	15.85	OK,OK,11.1=151,5=16=57,0.418@12.44,66.03	42.89	SOK,SOK,20.9=151,36=73=74,0.0878@79.41,105.74	28.5	SOK,SOK,8.6=151,17=47=82,0.0191@42,105.38	-18.13
Atxn7l2	MmuINT0022248	chr3:108206309-108206822	514	chr3:108206823-108207109=108206226-108206308:-	41.44	SOK,SOK,20.9=151,58=34=65,0.401@65.06,91.94	36.08	SOK,SOK,32.5=151,64=41=93,0.873@71.44,126.56	54.33	SOK,SOK,58.9=151,104=103=87,0.986@159.73,134.27	57.13	SOK,SOK,41.5=151,85=75=60,0.861@125.7,94.33	-16.97
Zfp697	MmuINT0179734	chr3:98382579-98425222	42644	chr3:98382481-98382578=98425223-98425500:+	77.78	VLOW,VLOW,0.0=151,0=70=10,5.9e-11@62.22,17.78	58.76	OK,OK,0.0=151,0=57=20,4.68e-09@45.25,31.75	47.46	OK,OK,0.2=151,0=56=31,6.56e-09@41.29,45.71	49.43	OK,OK,0.7=151,0=43=22,5.21e-07@32.13,32.87	19.82
Cgn	MmuINT0035373	chr3:94775033-94776108	1076	chr3:94776109-94776236=94774900-94775032:-	32.84	OK,OK,13.6=90,27=17=45,0.833@29.23,59.77	33.33	SOK,SOK,17.5=90,29=24=53,0.946@35.33,70.67	55.89	SOK,SOK,24.9=90,91=56=58,0.0552@114.57,90.43	50	SOK,SOK,19.8=90,47=33=40,0.649@60,60	-19.86
Iqgap3	MmuINT0083121	chr3:88097060-88098317	1258	chr3:88096902-88097059=88098318-88098439:+	3.5	VLOW,VLOW,0.0=151,1=0=13,0.714@0.52,14.27	4.98	LOW,LOW,0.2=151,0=2=18,0.51@1.05,20.04	27.03	VLOW,VLOW,1.4=151,2=9=14,0.173@6.99,18.86	33.96	VLOW,VLOW,0.5=151,3=9=11,0.0484@8.04,15.63	-26.26
Rfx5	MmuINT0134075	chr3:94957299-94957781	483	chr3:94957097-94957298=94957782-94957885:+	21.43	OK,OK,6.5=151,6=18=44,0.449@14.57,53.43	14.81	OK,OK,7.0=151,9=15=69,0.724@13.77,79.23	29.41	SOK,SOK,12.1=151,28=27=66,0.654@35.59,85.41	29.87	SOK,SOK,9.0=151,21=25=54,0.479@29.87,70.13	-11.52
Manba	MmuINT0094890	chr3:135563350-135566487	3138	chr3:135563205-135563349=135566488-135566630:+	3.57	OK,OK,0.0=151,0=2=27,0.51@1.04,27.96	2.22	OK,OK,1.6=151,1=0=22,0.51@0.51,22.49	12.24	OK,OK,1.4=151,3=9=43,0.173@6.73,48.27	18.03	OK,OK,0.5=151,9=2=25,0.0484@6.49,29.51	-12.24
Stxbp3	MmuINT0154699	chr3:108802192-108803545	1354	chr3:108803546-108803611=108802111-108802191:-	6.45	OK,OK,4.2=151,1=3=29,0.558@2.13,30.87	14.75	OK,OK,3.2=151,8=1=26,0.223@5.16,29.84	26.98	OK,OK,7.4=151,7=10=23,0.918@10.79,29.21	21.84	OK,OK,3.2=151,10=9=34,0.466@11.58,41.42	-13.81
Pde5a	MmuINT0117015	chr3:122835641-122839541	3901	chr3:122835553-122835640=122839542-122839642:+	7.34	VLOW,VLOW,0.2=151,0=2=13,0.51@1.11,13.95	14.64	LOW,LOW,0.7=151,0=5=15,0.186@2.95,17.2	0	VLOW,VLOW,0.0=151,0=0=13,1@0,13	0	LOW,LOW,0.2=151,0=0=16,1@0,16	10.99
Shc1	MmuINT1031136	chr3:89418710-89422177	3468	chr3:89418443-89418709=89422178-89422345:+	60.82	OK,OK,12.5=67,20=39=19,0.345@47.44,30.56	63.64	VLOW,VLOW,15.2=67,8=41=14,0.0359@40.09,22.91	48.33	OK,OK,26.1=67,19=39=31,0.804@43.01,45.99	38.95	OK,OK,20.9=67,15=22=29,0.96@25.71,40.29	18.59
Shc1	MmuINT0143330	chr3:89423817-89424189	373	chr3:89423697-89423816=89424190-89424243:+	13.62	OK,OK,1.2=151,4=5=29,0.452@5.2,32.95	10.99	OK,OK,0.9=151,3=5=33,0.452@4.52,36.62	30.65	OK,OK,9.0=151,13=20=38,0.655@21.94,49.65	24.01	OK,OK,3.9=151,7=11=29,0.565@11.36,35.96	-15.03
Gstcd	MmuINT0074595	chr3:133005433-133005559	127	chr3:133005560-133005675=133005388-133005432:-	19.42	OK,OK,6.7=78,8=3=23,0.611@6.62,27.47	16.87	LOW,LOW,3.6=78,3=3=15,0.892@3.56,17.53	9.76	OK,OK,4.9=78,4=2=28,0.679@3.32,30.73	3.5	OK,OK,0.5=78,1=1=28,0.714@1.05,28.98	11.52
Gstcd	MmuINT0074590	chr3:132983220-132986384	3165	chr3:132986385-132986454=132981752-132983219:-	10.97	OK,OK,1.4=151,3=5=32,0.452@4.44,36.02	22.35	OK,OK,1.6=151,4=15=33,0.0969@11.62,40.38	27.73	OK,OK,4.9=151,8=25=43,0.103@21.07,54.93	34.06	OK,OK,3.9=151,11=23=32,0.0799@22.79,44.12	-14.24
Tpd52	MmuINT1033601	chr3:8935041-8944610	9570	chr3:8944611-8944712=8934992-8935040:-	18.18	LOW,LOW,3.5=151,7=1=18,0.285@4.73,21.27	19.23	OK,OK,3.5=151,9=1=21,0.173@5.96,25.04	50	OK,OK,9.7=151,36=4=20,0.00445@30,30	25	OK,OK,7.7=151,13=3=24,0.287@10,30	-18.8
Rwdd3	MmuINT0138053	chr3:121156517-121158767	2251	chr3:121158768-121159255=121156401-121156516:-	21.31	OK,OK,12.5=151,15=11=48,0.957@15.77,58.23	27.07	SOK,SOK,10.9=151,33=16=66,0.369@31.13,83.87	35.56	SOK,SOK,16.5=151,57=39=87,0.128@65.07,117.93	32.89	OK,OK,13.7=151,28=21=50,0.805@32.56,66.44	-10.04
Cyb561d1	MmuINT0044432	chr3:108200163-108200626	464	chr3:108200627-108200834=108200125-108200162:-	67.07	OK,OK,8.1=151,41=22=15,0.0359@55,27	64.29	OK,OK,11.1=151,25=33=16,0.243@51.14,28.41	78.01	SOK,SOK,21.8=151,28=65=13,0.145@90.24,25.44	80.76	OK,OK,13.9=151,30=49=9,0.0791@77.11,18.37	-13.71
Kirrel	MmuINT1021742	chr3:87088486-87089150	665	chr3:87089151-87089278=87088359-87088485:-	17.65	OK,OK,1.9=151,2=10=28,0.289@7.06,32.94	15.38	VLOW,VLOW,5.6=151,0=4=11,0.133@2.31,12.69	30.34	OK,OK,3.9=151,7=20=31,0.142@17.6,40.4	34.43	OK,OK,5.6=151,3=18=20,0.109@14.12,26.88	-15.86
Adam15	MmuINT1003773	chr3:89340473-89340862	390	chr3:89340863-89340937=89340401-89340472:-	26.86	SOK,SOK,37.1=151,40=60=138,0.978@64.56,175.79	27.18	SOK,SOK,45.4=151,51=56=145,1@69.09,185.09	39.97	SOK,SOK,83.0=151,102=114=164,1@153.52,230.57	35.12	SOK,SOK,53.5=151,74=74=138,0.999@101.46,187.43	-10.53
Ecm1	MmuINT0055093	chr3:95737889-95738011	123	chr3:95738012-95738116=95737808-95737888:-	15.02	OK,OK,8.0=74,5=4=24,0.76@5.18,29.28	19.08	OK,OK,4.3=74,3=9=24,0.537@7.15,30.31	32.04	OK,OK,13.7=74,8=17=25,0.732@16.51,35.01	30.73	LOW,LOW,10.9=74,9=7=17,0.888@10.46,23.57	-14.33
Lrig2	MmuINT0092335	chr3:104481936-104490529	8594	chr3:104490530-104490673=104481855-104481935:-	27.9	OK,OK,3.0=149,1=25=24,0.00181@16.63,42.97	29.54	OK,OK,1.9=149,8=19=23,0.0367@17.49,41.71	44.55	OK,OK,8.7=149,11=34=20,0.174@32.52,40.48	49.34	LOW,LOW,3.3=149,11=19=11,0.0886@22.4,23	-18.23
Lrig2	MmuINT0092326	chr3:104462809-104463858	1050	chr3:104463859-104464308=104462659-104462808:-	16.28	OK,OK,6.0=151,5=16=54,0.418@12.21,62.79	19.12	OK,OK,6.5=151,10=16=55,0.554@15.49,65.51	33.03	SOK,SOK,11.1=151,32=41=74,0.151@48.55,98.45	30	OK,OK,6.0=151,11=25=42,0.175@23.4,54.6	-13.82
Oaz3	MmuINT0112412	chr3:94433641-94434463	823	chr3:94434464-94434549=94433387-94433640:-	90	VLOW,VLOW,0.5=151,7=47=3,1.36e-07@51.3,5.7	69.23	VLOW,VLOW,1.4=151,8=19=6,0.0108@22.85,10.15	100	LOW,LOW,2.3=151,14=50=0,5.89e-06@64,0	100	LOW,LOW,1.2=151,10=22=0,0.00444@32,0	-20.38
Lrrcc1	MmuINT0093289	chr3:14547395-14548107	713	chr3:14547247-14547394=14548108-14548256:+	24.24	OK,OK,5.3=151,16=16=50,0.418@19.88,62.12	22.03	SOK,SOK,7.9=151,13=26=69,0.331@23.79,84.21	2.97	SOK,SOK,1.6=151,6=0=98,0.133@3.09,100.91	2.52	OK,OK,0.7=151,1=2=58,0.802@1.54,59.46	20.38
Zkscan16	MmuINT0180337	chr4:58946530-58948849	2320	chr4:58946000-58946529=58948850-58948947:+	24.14	OK,OK,2.3=139,0=14=22,0.009@8.69,27.31	20	OK,OK,4.3=139,4=8=24,0.76@7.2,28.8	10	OK,OK,5.3=139,1=9=45,0.173@5.5,49.5	11.48	OK,OK,3.3=139,0=7=27,0.0949@3.9,30.1	11.33
Tmem67	MmuINT0162375	chr4:12075530-12075622	93	chr4:12075623-12075692=12075455-12075529:-	4.35	VLOW,VLOW,0.8=44,1=0=11,0.714@0.52,11.48	4	VLOW,VLOW,0.0=44,0=1=12,0.714@0.52,12.48	13.33	OK,OK,8.0=44,2=6=26,0.422@4.53,29.47	22.73	LOW,LOW,7.2=44,5=5=17,0.903@6.14,20.86	-13.86
Samd11	MmuINT1030618	chr4:156250501-156251945	1445	chr4:156251946-156252080=156250338-156250500:-	19.23	OK,OK,2.1=151,3=7=21,0.501@5.96,25.04	22.03	OK,OK,1.6=151,10=3=23,0.289@7.93,28.07	34.78	OK,OK,5.8=151,18=14=30,0.449@21.56,40.44	45	VLOW,VLOW,4.4=151,15=3=11,0.199@13.05,15.95	-19.26
Ptpru	MmuINT0129563	chr4:131823964-131838083	14120	chr4:131838084-131838288=131823832-131823963:-	2.48	OK,OK,1.6=151,0=2=37,0.51@1.02,40.22	6.83	OK,OK,1.2=151,1=6=45,0.36@3.74,50.99	17.32	OK,OK,2.8=151,1=23=54,0.0033@14.08,67.2	16.51	OK,OK,0.7=151,1=12=31,0.0781@7.57,38.3	-12.25
Ptpru	MmuINT0129581	chr4:131771573-131772503	931	chr4:131772504-131772644=131771447-131771572:-	25.4	SOK,SOK,17.6=151,26=29=82,0.934@35.01,102.84	25.97	SOK,SOK,21.3=151,35=43=113,0.791@49.93,142.33	40.66	SOK,SOK,44.5=151,67=80=109,0.951@105.05,153.31	39.4	SOK,SOK,30.8=151,40=66=83,0.765@75.23,115.71	-14.35
Fggy	MmuINT0064342	chr4:95812170-95821977	9808	chr4:95812108-95812169=95821978-95822125:+	0	VLOW,VLOW,0.0=151,0=0=12,1@0,12.73	3.05	LOW,LOW,0.0=151,0=1=15,0.714@0.52,16.39	12.29	LOW,LOW,0.0=151,0=5=17,0.186@2.81,20.04	12.45	VLOW,VLOW,0.0=151,0=3=10,0.364@1.69,11.86	-10.85
Ppie	MmuINT0124722	chr4:123135678-123136871	1194	chr4:123136872-123136898=123135596-123135677:-	18.3	OK,OK,2.1=151,12=8=37,0.0221@17.16,76.59	25.18	OK,SOK,3.0=151,13=22=38,0.0365@28.01,83.24	36.48	SOK,SOK,7.0=151,34=39=49,0.000317@67.21,117.04	34.62	OK,SOK,5.3=151,22=20=32,0.00727@39.38,74.37	-13.81
1700123M08Rik	MmuINT1000778	chr4:11976588-11977456	869	chr4:11976444-11976587=11977457-11977570:+	5	LOW,LOW,0.5=151,2=0=19,0.51@1.05,19.95	4.76	VLOW,VLOW,1.4=151,1=0=10,0.714@0.52,10.48	12.72	OK,OK,2.1=151,3=7=35,0.501@5.75,39.46	23.08	VLOW,VLOW,1.9=151,6=0=10,0.133@3.69,12.31	-13.02
Pik3cd	MmuINT0119852	chr4:149659151-149659692	542	chr4:149659693-149659922=149658971-149659150:-	13.98	SOK,SOK,5.3=151,7=19=80,0.277@14.82,91.18	9.18	SOK,SOK,3.9=151,11=7=89,0.565@9.82,97.18	25.48	SOK,SOK,13.0=151,55=25=117,0.0518@50.2,146.8	23.67	SOK,SOK,6.3=151,29=20=79,0.091@30.3,97.7	-13
Pik3cd	MmuINT0119840	chr4:149655258-149655335	78	chr4:149655336-149655503=149655127-149655257:-	60.58	OK,OK,65.2=29,22=39=18,0.292@49.9,32.47	63.02	SOK,SOK,82.1=29,49=60=29,0.989@90.28,52.98	77.63	SOK,SOK,185.9=29,75=140=28,0.554@194.61,56.08	68.34	SOK,SOK,108.6=29,65=73=29,0.995@117.96,54.65	-11.18
Tinagl1	MmuINT0160314	chr4:130167595-130167697	103	chr4:130167698-130167848=130167405-130167594:-	20	VLOW,VLOW,1.3=54,0=6=12,0.133@3.6,14.4	9.09	LOW,LOW,0.7=54,0=3=15,0.364@1.64,16.36	3.23	LOW,LOW,0.7=54,0=1=15,0.714@0.52,15.48	3.7	VLOW,VLOW,0.0=54,0=1=13,0.714@0.52,13.48	11.08
Mmp23	MmuINT0099686	chr4:155650884-155651006	123	chr4:155651007-155651133=155650655-155650883:-	31.03	VLOW,VLOW,3.3=74,2=7=10,0.501@5.9,13.1	36.59	VLOW,VLOW,7.1=74,7=8=13,0.962@10.25,17.75	42.86	LOW,LOW,9.9=74,7=17=16,0.625@17.14,22.86	56.76	VLOW,VLOW,6.6=74,9=12=8,0.853@16.46,12.54	-16
Cep85	MmuINT0030693	chr4:134138929-134148009	9081	chr4:134148010-134148164=134138835-134138928:-	30.96	OK,OK,102.3=26,14=10=26,3.34e-07@15.72,35.05	23.01	OK,OK,92.9=26,3=13=26,9.29e-11@9.84,32.92	43.21	OK,OK,183.1=26,22=25=30,5.49e-10@33.65,44.23	37.16	OK,OK,115.8=26,14=14=23,8.33e-07@19.2,32.47	-13.21
P3h1	MmuINT0090593	chr4:119245108-119246634	1527	chr4:119244957-119245107=119246635-119246752:+	18.97	OK,OK,9.3=151,9=13=47,0.931@13.09,55.91	17.73	OK,OK,7.2=151,13=12=58,0.814@14.72,68.28	33.74	SOK,SOK,16.2=151,20=35=54,0.73@36.78,72.22	28.79	OK,OK,6.0=151,18=20=47,0.354@24.47,60.53	-12.92
P3h1	MmuINT0090594	chr4:119246753-119247130	378	chr4:119246635-119246752=119247131-119247206:+	26.45	OK,OK,7.9=151,20=19=55,0.594@25.01,69.55	24.54	SOK,SOK,9.7=151,20=21=64,0.709@25.92,79.7	44.97	SOK,SOK,23.2=151,49=54=64,0.598@75.81,92.77	49.77	SOK,SOK,14.1=151,35=43=40,0.278@59.36,59.91	-21.88
9430015G10Rik	MmuINT0006150	chr4:156122029-156122350	322	chr4:156121933-156122028=156122351-156122416:+	82	SOK,SOK,40.8=151,98=66=18,0.636@149.24,32.76	76.34	SOK,SOK,35.2=151,74=68=22,0.823@125.2,38.8	90.45	SOK,SOK,68.6=151,156=128=15,0.78@270.45,28.55	89.37	SOK,SOK,46.6=151,115=70=11,0.588@175.17,20.83	-10.74
9430015G10Rik	MmuINT0006153	chr4:156124002-156124091	90	chr4:156123976-156124001=156124092-156124122:+	87.79	LOW,OK,53.8=41,12=28=1,0.586@59.09,8.22	80.4	OK,SOK,87.1=41,26=41=3,0.969@97.13,23.68	73.45	SOK,SOK,139.2=41,35=72=7,0.844@146.97,53.13	68.57	OK,SOK,106.7=41,21=55=7,0.347@100.21,45.93	13.08
Mfap2	MmuINT0098102	chr4:141014449-141014982	534	chr4:141014395-141014448=141014983-141015070:+	15.07	SOK,SOK,16.2=151,13=46=183,0.0785@37.36,210.57	17.54	SOK,SOK,22.7=151,20=49=177,0.413@44.26,208.07	36.66	SOK,SOK,44.0=151,36=126=154,0.00717@121.81,210.45	27.11	SOK,SOK,26.7=151,32=83=169,0.0749@79.9,214.81	-15.58
Gba2	MmuINT0067840	chr4:43570191-43570345	155	chr4:43570346-43570448=43570037-43570190:-	28.49	SOK,SOK,57.8=106,37=87=157,0.713@80.37,201.72	32.96	SOK,SOK,79.9=106,75=89=169,1@110.48,224.72	44.56	SOK,SOK,128.1=106,134=206=214,1@248.62,309.32	39.35	SOK,SOK,86.8=106,103=112=168,1@151.9,234.13	-11.22
Susd1	MmuINT0155281	chr4:59315410-59315711	302	chr4:59315712-59315805=59314754-59315409:-	9.12	OK,OK,1.6=151,0=7=37,0.0949@4.05,40.37	15.95	OK,OK,3.0=151,7=7=38,0.687@8.36,44.06	25.64	OK,OK,4.9=151,5=20=38,0.204@16.46,47.75	22.85	OK,OK,3.9=151,4=13=30,0.382@10.93,36.89	-11.71
Zbtb40	MmuINT0177703	chr4:137000975-137001200	226	chr4:137001201-137001393=137000894-137000974:-	11.76	LOW,LOW,1.6=151,3=1=15,0.677@2.23,16.77	10.64	OK,OK,2.1=151,4=1=21,0.558@2.77,23.23	27.66	LOW,LOW,4.6=151,8=5=17,0.863@8.3,21.7	17.24	VLOW,VLOW,1.4=151,2=3=12,0.677@2.93,14.07	-11.25
Ago4	MmuINT1003994	chr4:126511534-126511725	192	chr4:126511726-126511854=126511400-126511533:-	14.29	OK,OK,1.5=143,6=2=24,0.36@4.57,27.43	22.81	OK,OK,2.2=143,11=2=22,0.235@7.98,27.02	31.53	OK,OK,9.3=143,16=19=38,0.741@23.02,49.98	35.85	LOW,LOW,4.7=143,9=10=17,0.762@12.91,23.09	-15.14
Ago4	MmuINT0056252	chr4:126510136-126511399	1264	chr4:126511400-126511533=126509951-126510135:-	24.59	OK,OK,3.9=151,9=9=28,0.697@11.38,34.89	24.53	LOW,LOW,3.0=151,0=12=19,0.0176@7.69,23.66	42.07	SOK,SOK,13.9=151,26=34=42,0.571@43.33,59.67	40.2	OK,OK,4.6=151,12=21=25,0.174@23.56,35.05	-16.58
Adprhl2	MmuINT0012151	chr4:126317404-126317719	316	chr4:126317720-126317904=126317303-126317403:-	22.63	SOK,SOK,22.5=151,43=50=159,0.697@57.03,194.97	30.38	SOK,SOK,38.2=151,68=83=173,0.787@98.43,225.57	35.47	SOK,SOK,48.0=151,95=126=201,0.424@149.68,272.32	40.15	SOK,SOK,35.9=151,79=82=120,0.718@112.82,168.18	-11.31
Dnajc16	MmuINT0051514	chr4:141766743-141767707	965	chr4:141767708-141767784=141766662-141766742:-	33.33	OK,OK,15.8=151,14=29=43,0.776@28.66,57.34	25	SOK,SOK,12.1=151,25=23=72,0.763@30,90	38.39	SOK,SOK,26.2=151,27=54=65,0.817@56.05,89.95	43.26	SOK,SOK,16.2=151,26=35=40,0.73@43.69,57.31	-11.67
Trp73	MmuINT0165840	chr4:154064456-154064637	182	chr4:154064638-154064747=154064313-154064455:-	6.43	LOW,LOW,1.8=133,1=1=15,0.802@1.1,15.96	15.97	VLOW,VLOW,0.8=133,1=3=11,0.677@2.42,12.76	0	OK,OK,0.0=133,0=0=20,1@0,20	0	OK,OK,0.0=133,0=0=25,1@0,25	11.2
Focad	MmuINT0023443	chr4:88121359-88124587	3229	chr4:88121270-88121358=88124588-88124662:+	15.07	OK,OK,2.5=151,4=7=31,0.687@6.33,35.67	13.25	OK,OK,6.3=151,5=6=36,0.937@6.23,40.77	25.37	OK,OK,7.9=151,8=26=50,0.331@21.31,62.69	23.91	OK,OK,3.7=151,7=15=35,0.33@13.63,43.37	-10.48
Fancg	MmuINT0062348	chr4:43008914-43009147	234	chr4:43009148-43009279=43008711-43008913:-	17.43	OK,OK,5.8=151,4=15=45,0.33@11.16,52.84	19.73	OK,OK,7.9=151,10=19=59,0.641@17.36,70.64	29.91	SOK,SOK,14.8=151,11=59=82,0.00934@45.46,106.54	30.14	OK,OK,10.4=151,13=31=51,0.345@28.63,66.37	-11.44
Ptch2	MmuINT0128410	chr4:117105326-117105934	609	chr4:117105234-117105325=117105935-117106130:+	17.2	VLOW,VLOW,0.2=151,3=2=11,0.364@2.93,14.1	10.26	VLOW,VLOW,0.7=151,3=0=12,0.364@1.65,14.47	24.24	OK,OK,2.1=151,5=9=20,0.351@8.7,27.18	23.36	VLOW,VLOW,0.5=151,4=4=12,0.26@4.93,16.19	-10.07
Ptch2	MmuINT1027710	chr4:117111653-117114011	2359	chr4:117111515-117111652=117114012-117114154:+	22.23	LOW,LOW,5.2=102,4=5=16,0.918@5.59,19.56	20.36	LOW,LOW,5.2=102,2=7=18,0.501@5.54,21.67	38.65	OK,OK,11.7=102,10=27=30,0.459@26.2,41.59	36.98	OK,OK,12.0=102,7=16=20,0.675@16.08,27.4	-16.51
Tmem268	MmuINT0005645	chr4:63580014-63580292	279	chr4:63579933-63580013=63580293-63580472:+	7.32	LOW,LOW,1.4=151,2=1=19,0.802@1.61,20.39	4.76	OK,OK,1.2=151,2=1=30,0.802@1.57,31.43	16.13	OK,OK,2.8=151,5=5=26,0.831@5.81,30.19	20.83	LOW,LOW,1.9=151,6=4=19,0.588@6.04,22.96	-12.44
Dvl1	MmuINT0054032	chr4:155854801-155854885	85	chr4:155854731-155854800=155854886-155855025:+	44.99	SOK,SOK,241.1=36,103=144=151,0.735@179.06,218.94	41.7	SOK,SOK,278.1=36,125=174=209,0.873@211.84,296.16	53.71	SOK,SOK,554.2=36,235=366=259,0.787@461.91,398.09	53.91	SOK,SOK,332.5=36,159=241=171,0.971@307.83,263.17	-10.47
Faah	MmuINT0060287	chr4:116000828-116001103	276	chr4:116001104-116001203=116000787-116000827:-	13.09	SOK,SOK,11.8=151,24=11=115,0.795@20.17,133.88	12.17	SOK,SOK,10.2=151,22=18=144,0.709@23.04,166.29	27.37	SOK,SOK,23.9=151,49=35=111,0.828@54.85,145.54	22.89	SOK,SOK,16.5=151,27=31=98,0.788@36.8,123.96	-12.5
Pqlc2	MmuINT0125684	chr4:139301393-139301789	397	chr4:139301790-139301877=139301250-139301392:-	21.43	OK,OK,3.5=151,6=6=22,0.762@7.29,26.71	21.31	OK,OK,3.9=151,4=9=24,0.697@7.88,29.12	29.23	OK,OK,14.8=151,16=22=46,0.96@24.55,59.45	34.94	OK,OK,9.5=151,12=17=27,0.881@19.57,36.43	-10.72
Pnisr	MmuINT0142541	chr4:21874673-21874912	240	chr4:21873586-21874672=21874913-21876475:+	67.43	SOK,SOK,209.5=151,592=330=225,0.0716@779.97,376.74	60.16	SOK,SOK,221.8=151,583=352=313,0.28@757.03,501.33	80.07	SOK,SOK,425.3=151,1129=706=231,0.149@1670.87,415.89	73.37	SOK,SOK,283.2=151,752=458=222,0.201@1060.54,384.93	-12.92
Gm11837	MmuINT1011588	chr4:14930771-14936440	5670	chr4:14930661-14930770=14936441-14936539:+	20	VLOW,VLOW,1.2=151,3=4=14,0.558@4.2,16.8	15	LOW,LOW,0.9=151,1=5=17,0.452@3.45,19.55	6.98	OK,OK,2.5=151,3=0=20,0.364@1.61,21.39	6.25	LOW,LOW,0.9=151,0=2=15,0.51@1.06,15.94	10.88
Unc13b	MmuINT0170427	chr4:43182860-43230117	47258	chr4:43182769-43182859=43230118-43230164:+	9.04	VLOW,VLOW,0.2=151,0=2=10,0.51@1.09,10.97	9.68	VLOW,VLOW,0.0=151,0=3=14,0.364@1.65,15.35	21.47	OK,OK,0.7=151,0=11=20,0.0247@6.68,24.44	17.89	LOW,LOW,0.0=151,0=7=16,0.0949@4.13,18.94	-10.32
Mib2	MmuINT0098600	chr4:155657960-155659122	1163	chr4:155659123-155659265=155657855-155657959:-	34.16	SOK,SOK,35.7=151,90=75=159,0.545@110.68,213.32	28.84	SOK,SOK,60.3=151,133=68=248,0.804@129.49,319.51	48.7	SOK,SOK,96.2=151,269=162=227,0.184@320.45,337.55	39.91	SOK,SOK,66.1=151,164=95=195,0.55@181.19,272.81	-12.8
Mib2	MmuINT0098591	chr4:155655701-155656071	371	chr4:155656072-155656305=155655522-155655700:-	19.85	SOK,SOK,35.7=151,84=81=338,0.677@100.32,405.06	24.7	SOK,SOK,47.0=151,127=122=385,0.359@157.48,480.1	34.94	SOK,SOK,87.6=151,253=232=458,0.142@331.87,617.96	30.38	SOK,SOK,63.7=151,136=174=361,0.244@205.4,470.71	-10.39
Epha8	MmuINT0058199	chr4:136936432-136938531	2100	chr4:136938532-136938867=136936307-136936431:-	11	SOK,SOK,10.0=151,7=15=89,0.724@12.21,98.79	14.04	SOK,SOK,8.6=151,11=21=98,0.655@18.25,111.75	22.91	SOK,SOK,25.7=151,22=60=138,0.417@50.4,169.6	22.43	SOK,SOK,19.2=151,16=32=83,0.815@29.38,101.62	-10.15
Ttc4	MmuINT0167377	chr4:106667578-106668036	459	chr4:106668037-106668254=106667496-106667577:-	49.83	SOK,SOK,74.4=151,176=124=151,0.669@224.73,226.27	46.54	SOK,SOK,88.3=151,192=151=197,0.869@251.32,288.68	66.78	SOK,SOK,173.8=151,441=327=191,0.459@640.42,318.58	63.02	SOK,SOK,110.3=151,279=205=142,0.474@394.51,231.49	-16.71
Sh2d5	MmuINT0142995	chr4:138250509-138253611	3103	chr4:138250464-138250508=138253612-138253689:+	33.33	OK,OK,6.7=151,12=21=33,0.429@22,44	38.1	OK,OK,6.7=151,17=31=39,0.111@33.15,53.85	61.7	SOK,SOK,24.8=151,57=30=27,0.698@70.34,43.66	52.83	OK,OK,13.2=151,32=24=25,0.593@42.79,38.21	-21.55
Sh2d5	MmuINT1031099	chr4:138253690-138253830	141	chr4:138253612-138253689=138253831-138253958:+	22.92	OK,OK,11.0=92,15=7=37,0.724@13.52,45.48	21.67	OK,OK,12.6=92,13=13=47,0.994@15.82,57.18	55.13	SOK,SOK,36.1=92,40=46=35,0.999@66.71,54.29	32.04	OK,OK,15.6=92,18=15=35,0.988@21.79,46.21	-21.29
Sh2d5	MmuINT0143000	chr4:138256965-138257114	150	chr4:138256713-138256964=138257115-138257289:+	37.5	OK,OK,20.1=101,15=39=45,0.517@37.12,61.88	27.17	SOK,SOK,17.7=101,17=33=67,0.843@31.79,85.21	56.38	SOK,SOK,41.6=101,45=92=53,0.791@107.12,82.88	49	SOK,SOK,26.0=101,23=75=51,0.157@73.01,75.99	-20.35
Inpp5b	MmuINT0082255	chr4:124792356-124793173	818	chr4:124792193-124792355=124793174-124793409:+	10.41	SOK,SOK,5.1=151,7=21=123,0.174@15.79,135.91	14.56	SOK,SOK,10.2=151,31=11=124,0.345@24.25,142.28	24.87	SOK,SOK,17.4=151,43=51=144,0.282@59.63,180.14	22.46	SOK,SOK,10.9=151,21=41=109,0.133@38.7,133.6	-11.18
Inpp5b	MmuINT0082260	chr4:124798380-124799767	1388	chr4:124798252-124798379=124799768-124799879:+	28.71	SOK,SOK,10.2=151,37=31=82,0.173@43.76,108.65	23.69	SOK,SOK,13.2=151,31=31=97,0.63@38.34,123.51	39.36	SOK,SOK,27.4=151,63=84=110,0.189@102.43,157.81	42.27	SOK,SOK,17.9=151,53=48=67,0.325@71.85,98.12	-14.61
Gm11266	MmuINT1011275	chr4:82508230-82546235	38006	chr4:82508016-82508229=82546236-82547292:+	31.43	OK,OK,0.7=151,3=19=24,0.0108@14.46,31.54	25	OK,OK,1.2=151,2=20=33,0.00802@13.75,41.25	40.21	OK,OK,1.9=151,7=32=29,0.00112@27.34,40.66	48.65	LOW,LOW,0.0=151,3=33=19,1.51e-05@26.76,28.24	-16.22
Exosc10	MmuINT0059833	chr4:148576225-148578417	2193	chr4:148576150-148576224=148578418-148578505:+	26.3	SOK,SOK,33.4=45,88=12=140,6.35e-05@63.16,176.99	27.53	SOK,SOK,31.1=45,102=25=167,0.0147@80.97,213.15	43.02	SOK,SOK,63.8=45,162=45=137,0.0161@148.01,196.04	45.69	SOK,SOK,66.9=45,113=42=92,0.38@112.91,134.21	-17.45
Usp48	MmuINT0171968	chr4:137616508-137621061	4554	chr4:137616358-137616507=137621062-137621259:+	53.69	SOK,SOK,43.3=151,104=148=110,0.0358@196,169.06	47.03	SOK,SOK,52.1=151,101=118=125,0.75@163.18,183.79	63.12	SOK,SOK,100.8=151,277=242=154,0.161@429.94,251.21	63.03	SOK,SOK,64.7=151,162=181=102,0.251@283.49,166.28	-12.72
Podn	MmuINT0123301	chr4:108027296-108028607	1312	chr4:108028608-108028668=108026976-108027295:-	38.89	VLOW,VLOW,5.3=151,11=3=11,0.4@9.72,15.28	50	VLOW,VLOW,4.6=151,5=15=10,0.472@15,15	66.67	LOW,LOW,8.1=151,10=26=9,0.331@30,15	75.76	LOW,LOW,7.2=151,10=15=4,0.724@21.97,7.03	-26.77
Asap3	MmuINT0019542	chr4:136234694-136236374	1681	chr4:136234584-136234693=136236375-136236444:+	16.28	LOW,LOW,0.2=147,4=3=18,0.26@4.07,20.93	10.34	VLOW,VLOW,2.4=147,3=0=13,0.364@1.65,14.35	26.76	OK,OK,3.3=147,12=7=26,0.34@12.04,32.96	23.08	VLOW,VLOW,2.1=147,5=1=10,0.452@3.69,12.31	-11.61
Nol9	MmuINT0109487	chr4:152046036-152046546	511	chr4:152045948-152046035=152046547-152046644:+	16.04	SOK,SOK,10.2=151,20=14=89,0.785@19.73,103.27	13.54	SOK,SOK,9.0=151,15=16=99,0.851@17.6,112.4	29.67	SOK,SOK,19.5=151,43=38=96,0.697@52.52,124.48	26.07	SOK,SOK,9.7=151,28=27=78,0.459@34.67,98.33	-13.08
Tmem35b	MmuINT0070048	chr4:127126194-127127818	1625	chr4:127126046-127126193=127127819-127127999:+	55.26	OK,OK,11.1=151,23=19=17,0.756@32.6,26.4	37.86	OK,OK,7.4=151,27=12=32,0.203@26.88,44.12	64.71	SOK,SOK,17.6=151,62=48=30,0.14@90.59,49.41	61.62	OK,OK,10.2=151,29=32=19,0.311@49.3,30.7	-16.6
Ttc39b	MmuINT0167345	chr4:83240195-83241645	1451	chr4:83241646-83241737=83240068-83240194:-	1.54	OK,OK,0.2=151,0=1=32,0.714@0.51,32.49	8.33	OK,OK,2.1=151,2=2=22,0.927@2.17,23.83	15.94	OK,OK,3.0=151,9=2=29,0.351@6.38,33.62	27.78	VLOW,VLOW,1.4=151,3=7=13,0.285@6.39,16.61	-16.92
Ttc39b	MmuINT0167346	chr4:83237351-83240067	2717	chr4:83240068-83240194=83237242-83237350:-	11.32	OK,OK,2.8=151,2=5=28,0.679@3.98,31.17	19.51	OK,OK,2.1=151,6=5=23,0.588@6.66,27.48	33.84	OK,OK,3.7=151,5=18=23,0.17@15.75,30.78	28.06	LOW,LOW,2.5=151,4=9=17,0.537@8.49,21.77	-15.53
Atp13a2	MmuINT1004924	chr4:141006504-141006678	175	chr4:141006352-141006503=141006679-141006848:+	47.81	SOK,SOK,147.2=126,131=327=250,0.529@338.49,369.51	50	SOK,SOK,183.3=126,140=368=254,0.326@381,381	59.16	SOK,SOK,328.9=126,244=712=330,0.0193@760.8,525.2	58.8	SOK,SOK,239.4=126,209=476=240,0.878@543.9,381.1	-10.07
Map3k7	MmuINT0095268	chr4:31974934-31977323	2390	chr4:31974823-31974933=31977324-31977389:+	9.77	SOK,SOK,5.1=151,12=8=94,0.647@11.17,103.18	8.57	SOK,SOK,5.6=151,8=12=108,0.766@10.99,117.25	22.74	SOK,SOK,15.8=151,40=33=126,0.533@45.52,154.66	21.37	SOK,SOK,14.4=151,25=21=86,0.858@28.37,104.37	-12.88
Cc2d1b	MmuINT0029886	chr4:108620074-108621511	1438	chr4:108619940-108620073=108621512-108621594:+	26.92	LOW,LOW,7.0=151,7=7=19,0.976@8.88,24.12	35.9	OK,OK,11.4=151,8=20=25,0.594@19.03,33.97	54.95	OK,OK,16.7=151,17=44=25,0.516@47.26,38.74	51.58	OK,OK,10.2=151,17=32=23,0.311@37.14,34.86	-21.86
Mast2	MmuINT0096032	chr4:116330470-116337421	6952	chr4:116337422-116337497=116330391-116330469:-	20.63	OK,OK,6.4=121,4=9=25,0.697@7.84,30.16	19.44	OK,OK,10.7=121,1=13=29,0.0594@8.36,34.64	36	OK,OK,9.8=121,12=33=40,0.279@30.6,54.4	30.16	OK,OK,10.4=121,4=15=22,0.33@12.37,28.63	-13.04
Ttc34	MmuINT0167250	chr4:154860728-154861161	434	chr4:154860561-154860727=154861162-154861432:+	13.58	OK,OK,0.0=151,8=0=24,0.0678@4.54,28.91	23.26	VLOW,VLOW,0.0=151,9=0=14,0.0484@5.55,18.3	47.25	VLOW,VLOW,0.5=151,17=2=10,0.00328@13.99,15.62	29.2	LOW,LOW,0.5=151,14=0=16,0.009@9.04,21.93	-19.81
Agrn	MmuINT0012827	chr4:156173131-156173542	412	chr4:156173543-156173680=156173003-156173130:-	35.47	SOK,SOK,171.3=151,369=369=652,0.948@499.83,909.34	37.82	SOK,SOK,230.9=151,502=484=787,0.963@679.43,1117.06	52.37	SOK,SOK,412.4=151,867=871=767,0.998@1324.06,1204.22	47.1	SOK,SOK,278.6=151,607=622=670,0.947@903.99,1015.31	-13.09
Nsun4	MmuINT0111088	chr4:116040230-116044684	4455	chr4:116044685-116044839=116040069-116040229:-	3.45	OK,OK,0.9=151,1=1=28,0.918@1.04,28.96	3.12	OK,OK,0.5=151,0=2=31,0.51@1.03,31.97	16.67	OK,OK,2.1=151,4=8=30,0.422@7,35	18.92	LOW,LOW,3.0=151,5=2=15,0.679@4.16,17.84	-14.51
Srrm1	MmuINT0152573	chr4:135344670-135346734	2065	chr4:135346735-135346857=135344499-135344669:-	32.46	SOK,SOK,58.9=151,70=152=231,0.457@147.04,305.96	37.55	SOK,SOK,76.7=151,100=167=222,0.865@183.62,305.38	46.02	SOK,SOK,128.6=151,186=358=319,0.167@397.15,465.85	45.33	SOK,SOK,91.1=151,126=262=234,0.135@281.95,340.05	-10.67
Pank4	MmuINT0115006	chr4:154971028-154971372	345	chr4:154970874-154971027=154971373-154971554:+	7.98	OK,OK,4.2=151,6=4=56,0.873@5.4,62.25	11.96	SOK,SOK,7.9=151,10=16=93,0.775@14.56,107.18	22.62	SOK,SOK,16.2=151,31=34=108,0.759@39.85,136.33	20.3	SOK,SOK,11.4=151,23=20=82,0.756@25.86,101.55	-11.49
Pank4	MmuINT0115009	chr4:154972570-154974629	2060	chr4:154972469-154972569=154974630-154974785:+	51.29	SOK,SOK,23.9=151,49=65=56,0.322@89.21,84.73	49.21	SOK,SOK,31.3=151,57=76=71,0.464@102.66,105.95	61.88	SOK,SOK,58.0=151,127=171=95,0.079@249.6,153.76	59.98	SOK,SOK,43.3=151,79=129=72,0.0938@172.63,115.18	-10.68
Atad3a	MmuINT1004857	chr4:155750599-155750867	269	chr4:155750868-155750924=155750473-155750598:-	20.43	SOK,SOK,19.2=151,41=37=154,0.753@47.62,185.47	20.65	SOK,SOK,29.4=151,52=39=177,0.939@55.58,213.57	35.31	SOK,SOK,51.9=151,97=100=183,0.926@135.28,247.84	28.51	SOK,SOK,29.4=151,49=57=135,0.848@69.19,173.49	-11.37
Atad3a	MmuINT0020151	chr4:155748742-155749156	415	chr4:155749157-155749208=155748671-155748741:-	25.49	SOK,SOK,29.9=151,26=52=114,0.854@48.94,143.06	29.11	SOK,SOK,34.1=151,43=58=123,0.969@65.21,158.79	40.59	SOK,SOK,69.8=151,100=123=163,0.992@156.75,229.43	36.93	SOK,SOK,38.9=151,65=72=117,0.947@93.8,160.2	-11.46
Aim1l	MmuINT0013187	chr4:134091237-134092049	813	chr4:134091078-134091236=134092050-134092209:+	34.88	VLOW,VLOW,3.5=151,5=10=14,0.466@10.12,18.88	45.24	OK,OK,3.9=151,18=20=23,0.142@27.6,33.4	55.88	OK,OK,6.5=151,17=21=15,0.311@29.62,23.38	69.81	OK,OK,3.7=151,15=22=8,0.0972@31.41,13.59	-22.78
Pafah2	MmuINT0114689	chr4:134404244-134405005	762	chr4:134404093-134404243=134405006-134405102:+	36.15	OK,OK,10.0=151,20=18=33,0.785@25.87,45.69	34	LOW,LOW,4.2=151,9=11=19,0.565@13.4,26.01	52.5	OK,OK,10.7=151,34=29=28,0.334@48.04,43.46	61.67	OK,OK,11.8=151,17=22=12,0.854@31.52,19.59	-22.01
Pafah2	MmuINT0114693	chr4:134413456-134418041	4586	chr4:134413342-134413455=134418042-134418133:+	14.92	OK,OK,2.5=151,7=2=26,0.501@5.24,29.88	13.35	OK,OK,1.6=151,5=4=30,0.679@5.24,34	30.72	OK,OK,4.4=151,16=10=30,0.283@17.39,39.22	28.88	VLOW,VLOW,3.2=151,6=2=10,0.588@5.23,12.89	-15.67
Whrn	MmuINT0176023	chr4:63419494-63431849	12356	chr4:63431850-63432059=63419422-63419493:-	27.08	OK,OK,6.0=151,5=21=35,0.204@16.52,44.48	21.01	OK,OK,4.4=151,4=21=47,0.118@15.13,56.87	43.33	SOK,SOK,7.7=151,23=55=51,0.00237@55.9,73.1	32.31	OK,OK,5.8=151,7=35=44,0.0301@27.79,58.21	-13.77
Ubxn11	MmuINT0169781	chr4:134112610-134112914	305	chr4:134112515-134112609=134112915-134112969:+	12.69	OK,OK,3.0=151,6=1=24,0.36@3.95,27.14	8.55	OK,OK,1.4=151,1=5=32,0.452@3.26,34.83	23.69	OK,OK,8.8=151,16=4=32,0.283@12.37,39.84	27.16	LOW,LOW,4.4=151,8=4=16,0.76@7.63,20.46	-14.81
Ubxn11	MmuINT0169774	chr4:134124955-134125065	111	chr4:134124834-134124954=134125066-134125169:+	8.74	OK,OK,7.3=62,3=3=32,0.687@3.53,36.9	8.07	OK,OK,9.0=62,6=3=51,0.697@5.13,58.46	18.99	OK,OK,19.8=62,11=17=62,0.853@18.34,78.25	18.19	OK,OK,16.4=62,7=13=47,0.675@13.1,58.92	-10.18
Thap3	MmuINT1033055	chr4:151983737-151985668	1932	chr4:151985669-151985861=151983635-151983736:-	40.35	SOK,SOK,56.4=98,59=51=79,1@77.2,114.12	41.11	SOK,SOK,87.1=98,76=62=96,1@97.36,139.47	47.79	SOK,SOK,85.0=98,120=59=95,0.915@132.28,144.51	57.4	SOK,SOK,60.0=98,90=57=53,0.997@115.69,85.86	-11.86
Aldh4a1	MmuINT0013962	chr4:139623198-139633714	10517	chr4:139622866-139623197=139633715-139633808:+	3.16	OK,OK,0.7=151,0=3=46,0.364@1.55,47.45	2.04	OK,OK,1.6=151,0=2=48,0.51@1.02,48.98	18.71	OK,OK,2.8=151,3=15=39,0.199@10.68,46.41	13.43	OK,OK,4.4=151,4=5=29,0.918@5.1,32.9	-13.47
Npr2	MmuINT0110314	chr4:43641014-43641193	180	chr4:43640919-43641013=43641194-43641326:+	44.77	SOK,SOK,35.8=131,28=72=54,0.45@73.92,91.19	41.34	SOK,SOK,43.5=131,41=80=75,0.896@87.17,123.69	54.01	SOK,SOK,79.6=131,63=181=91,0.141@192,163.49	52.76	SOK,SOK,56.6=131,81=96=69,0.988@137.35,122.98	-10.32
Tek	MmuINT0158828	chr4:94865520-94873041	7522	chr4:94865423-94865519=94873042-94873141:+	0	OK,OK,0.9=151,0=0=27,0.714@0,27	4.79	OK,OK,0.5=151,4=1=50,0.26@2.64,52.39	9.98	OK,OK,1.6=151,1=7=37,0.285@4.51,40.69	19.12	OK,OK,1.2=151,2=10=26,0.133@7.32,30.97	-12.15
Otud3	MmuINT0114081	chr4:138909631-138913609	3979	chr4:138913610-138913945=138909482-138909630:-	3.45	OK,OK,2.8=151,2=1=42,0.677@1.55,43.45	6.17	OK,OK,3.0=151,1=4=38,0.558@2.65,40.35	18	OK,OK,3.0=151,8=10=41,0.466@10.62,48.38	13.92	OK,OK,4.4=151,6=5=34,0.873@6.26,38.74	-11.15
Anks6	MmuINT0015924	chr4:47024680-47025685	1006	chr4:47025686-47025753=47024506-47024679:-	42.76	OK,OK,15.5=151,13=24=25,0.83@27.45,36.74	38.84	OK,OK,18.1=151,15=29=35,0.782@31.77,50.02	53.58	SOK,SOK,25.3=151,37=48=37,0.832@67.51,58.49	53.84	OK,OK,23.4=151,28=37=28,0.945@51.72,44.34	-12.91
Nsmaf	MmuINT0111019	chr4:6417208-6417745	538	chr4:6417746-6417877=6417165-6417207:-	45.4	SOK,SOK,18.8=151,37=40=47,0.753@56.83,68.35	42.72	SOK,SOK,27.8=151,56=34=61,0.861@64.93,87.07	56.44	SOK,SOK,48.7=151,110=87=77,0.764@156.09,120.47	61.68	SOK,SOK,32.9=151,84=56=44,0.512@114.51,71.14	-15
Dennd4c	MmuINT1008511	chr4:86829667-86836379	6713	chr4:86829491-86829666=86836380-86836562:+	3.99	OK,OK,0.0=151,2=2=44,0.51@2.08,50.05	0	OK,OK,0.0=151,0=0=24,1@0,26.25	10.26	OK,OK,3.7=151,6=7=52,0.82@7.17,62.71	15.17	OK,OK,0.5=151,5=4=23,0.186@5.18,28.97	-10.71
Tstd2	MmuINT0166828	chr4:46135592-46138379	2788	chr4:46138380-46138438=46135387-46135591:-	89.47	LOW,LOW,3.7=151,14=20=2,0.142@32.21,3.79	94.44	LOW,LOW,1.4=151,13=21=1,0.00598@33.05,1.95	80.33	OK,OK,4.6=151,15=34=6,0.0174@44.18,10.82	76	VLOW,VLOW,1.4=151,7=12=3,0.0781@16.72,5.28	13.79
Ptprf	MmuINT0129220	chr4:118217190-118220492	3303	chr4:118220493-118220608=118217092-118217189:-	15.31	OK,OK,14.1=151,17=7=65,0.625@13.95,77.19	19.82	OK,OK,20.4=151,12=14=52,0.903@15.82,64	30.46	SOK,SOK,37.3=151,28=28=63,0.996@37.06,84.61	30.1	OK,OK,16.2=151,17=17=39,0.993@22.44,52.12	-12.71
Zscan20	MmuINT0180846	chr4:128588445-128589451	1007	chr4:128589452-128590141=128588016-128588444:-	21.21	VLOW,VLOW,0.2=151,1=6=13,0.133@4.24,15.76	23.4	LOW,LOW,0.7=151,1=10=18,0.133@6.79,22.21	6.9	OK,OK,0.2=151,3=1=27,0.364@2.14,28.86	12.5	OK,OK,1.9=151,4=2=21,0.77@3.38,23.62	12.6
Kif17	MmuINT0086785	chr4:138291599-138292113	515	chr4:138291369-138291598=138292114-138292345:+	9.4	OK,OK,3.0=151,7=4=53,0.687@6.02,57.98	7.78	OK,OK,1.6=151,5=9=83,0.351@7.55,89.45	31.03	OK,OK,5.6=151,26=19=50,0.15@29.48,65.52	17.12	OK,OK,3.5=151,10=9=46,0.466@11.13,53.87	-15.49
Lepr	MmuINT0090577	chr4:101774284-101779904	5621	chr4:101774201-101774283=101779905-101780121:+	22.94	LOW,OK,1.4=151,2=10=19,0.133@7.38,24.78	28.42	LOW,OK,0.5=151,3=13=19,0.0126@10.27,25.88	45.71	VLOW,VLOW,2.3=151,11=14=14,0.122@18.21,21.63	43	VLOW,VLOW,2.1=151,0=16=10,0.00459@11.44,15.17	-18.68
Wrap73	MmuINT0175772	chr4:154155367-154156100	734	chr4:154155241-154155366=154156101-154156292:+	23.88	SOK,SOK,14.4=151,26=37=104,0.431@40.42,128.83	31.95	SOK,SOK,17.6=151,40=57=107,0.172@66.28,141.17	38.65	SOK,SOK,30.1=151,60=105=136,0.0314@118.8,188.57	40.82	SOK,SOK,21.1=151,57=75=99,0.0494@96.15,139.4	-11.82
Necap2	MmuINT0107372	chr4:141070234-141072528	2295	chr4:141072529-141072637=141070056-141070233:-	41.13	SOK,SOK,25.7=151,43=66=78,0.526@76.91,110.09	39.34	SOK,SOK,23.9=151,31=52=64,0.763@57.83,89.17	54.06	SOK,SOK,50.8=151,103=130=99,0.491@179.48,152.52	55.82	SOK,SOK,28.7=151,55=84=55,0.284@108.29,85.71	-14.71
Rars2	MmuINT0131916	chr4:34633714-34636951	3238	chr4:34633658-34633713=34636952-34637035:+	10.87	OK,OK,5.8=151,3=7=41,0.687@5.54,45.46	9.54	OK,OK,6.0=151,7=7=66,0.951@7.66,72.67	20.38	SOK,SOK,11.4=151,14=28=82,0.56@25.28,98.78	23.88	OK,OK,9.3=151,17=15=51,0.817@19.82,63.18	-11.93
Htra3	MmuINT0079640	chr5:35655593-35663962	8370	chr5:35663963-35664077=35655544-35655592:-	19.3	OK,OK,2.1=151,3=8=23,0.422@6.56,27.44	15.69	OK,OK,3.7=151,6=10=43,0.631@9.26,49.74	33.33	OK,OK,3.7=151,17=17=34,0.24@22.66,45.34	31.87	OK,OK,1.9=151,15=14=31,0.0969@19.12,40.88	-15.1
Gm10419	MmuINT1011003	chr5:108368314-108369355	1042	chr5:108368245-108368313=108369356-108369678:+	59.48	SOK,SOK,34.5=151,22=69=31,0.21@72.57,49.43	60.61	SOK,SOK,36.2=151,25=95=39,0.035@96.37,62.63	70.37	SOK,SOK,75.8=151,39=189=48,4.11e-05@194.22,81.78	71.43	SOK,SOK,47.3=151,32=133=33,0.0046@141.43,56.57	-10.85
Atp6v0a2	MmuINT0021499	chr5:124714233-124716304	2072	chr5:124714114-124714232=124716305-124716515:+	27.46	SOK,SOK,17.6=151,20=33=70,0.887@33.78,89.22	36.57	SOK,SOK,21.8=151,36=62=85,0.364@66.92,116.08	45.7	SOK,SOK,42.6=151,71=99=101,0.71@123.85,147.15	45.89	SOK,SOK,31.1=151,53=81=79,0.464@97.75,115.25	-13.78
Mapre3	MmuINT0095732	chr5:30863406-30864573	1168	chr5:30863204-30863405=30864574-30864728:+	69.7	SOK,SOK,98.3=151,244=185=97,0.541@378.71,164.63	71.12	SOK,SOK,149.7=151,294=222=109,0.993@459.3,186.51	82.91	SOK,SOK,229.5=151,571=436=108,0.531@958.34,197.54	78.58	SOK,SOK,139.8=151,386=291=96,0.173@628.86,171.42	-10.34
Nsun5	MmuINT0111093	chr5:135371416-135371497	82	chr5:135371241-135371415=135371498-135371606:+	15.69	SOK,SOK,29.7=33,13=18=74,0.666@18.56,99.72	22.12	SOK,SOK,47.7=33,30=19=76,0.62@30.63,107.83	31.06	SOK,SOK,68.9=33,35=39=73,0.894@50.04,111.06	27.77	SOK,SOK,55.1=33,34=27=70,0.906@40.01,104.07	-10.5
Nsun5	MmuINT0111097	chr5:135375106-135375274	169	chr5:135374927-135375105=135375275-135375485:+	32.79	OK,OK,12.2=120,21=27=49,0.691@31.87,65.32	30.48	OK,OK,13.7=120,18=28=52,0.805@30.01,68.46	42.47	SOK,SOK,27.1=120,35=50=57,0.915@60.55,82.02	43.05	SOK,SOK,20.4=120,31=42=48,0.785@52.21,69.07	-11.13
Mlxip	MmuINT0099446	chr5:123440143-123440812	670	chr5:123440036-123440142=123440813-123440898:+	8.24	OK,OK,5.8=151,3=4=39,0.762@3.79,42.21	5.49	OK,OK,4.6=151,2=3=43,0.679@2.64,45.36	24.09	OK,OK,14.1=151,11=22=52,0.79@20.48,64.52	17.24	OK,OK,7.4=151,10=5=36,0.762@8.79,42.21	-13.79
Prkag2	MmuINT1027398	chr5:24908393-24947423	39031	chr5:24947424-24947638=24908323-24908392:-	51.97	SOK,SOK,0.0=151,0=145=67,6.48e-22@110.18,101.82	50.96	SOK,SOK,0.0=151,0=106=51,3.24e-16@80.01,76.99	60.63	SOK,SOK,0.2=151,0=191=62,1.23e-28@153.39,99.61	65.32	SOK,SOK,0.2=151,0=113=30,3.07e-17@93.41,49.59	-11.5
Exoc1	MmuINT0059646	chr5:76560407-76561291	885	chr5:76560330-76560406=76561292-76561520:+	23.77	SOK,SOK,34.8=151,53=58=178,0.978@68.7,220.3	28.17	SOK,SOK,58.0=151,58=84=181,0.999@90.99,232.01	36.39	SOK,SOK,76.3=151,94=152=215,0.95@167.76,293.24	39.38	SOK,SOK,58.4=151,91=113=157,0.947@142.16,218.84	-11.92
Ache	MmuINT0009771	chr5:137288368-137290011	1644	chr5:137288277-137288367=137290012-137291101:+	42.97	SOK,SOK,37.3=151,56=161=144,0.000928@155.12,205.88	39.47	SOK,SOK,35.7=151,96=170=204,0.000158@185.51,284.49	53.46	SOK,SOK,76.5=151,198=280=208,0.00121@366.77,319.29	60.14	SOK,SOK,41.7=151,99=230=109,2.81e-07@263.43,174.6	-15.58
Chfr	MmuINT0035908	chr5:110162782-110164005	1224	chr5:110162711-110162781=110164006-110164093:+	36.28	SOK,SOK,38.5=151,51=72=108,0.93@83.81,147.19	36.3	SOK,SOK,37.5=151,81=74=136,0.82@105.63,185.37	50	SOK,SOK,87.6=151,113=155=134,0.996@201,201	43.38	SOK,SOK,53.5=151,81=109=124,0.914@136.21,177.79	-10.4
Aasdh	MmuINT0007428	chr5:76877659-76878403	745	chr5:76878404-76878526=76877527-76877658:-	33.33	OK,OK,7.0=151,14=12=26,0.77@17.33,34.67	20	OK,OK,7.9=151,7=8=30,0.962@9,36	42.65	OK,OK,19.0=151,31=27=39,0.946@41.37,55.63	40	OK,OK,12.8=151,11=25=27,0.68@25.2,37.8	-14.67
Aasdh	MmuINT0007429	chr5:76876423-76877526	1104	chr5:76877527-76877658=76875935-76876422:-	47.13	OK,OK,12.9=130,9=31=24,0.152@32.37,36.31	47.59	OK,OK,8.3=130,12=39=30,0.0209@41.35,45.54	61.97	SOK,SOK,18.9=130,35=64=32,0.0626@86.86,53.31	64.42	OK,OK,17.2=130,18=53=21,0.127@63.99,35.34	-15.84
Glt1d1	MmuINT0069458	chr5:127691111-127694226	3116	chr5:127690990-127691110=127694227-127694325:+	8.79	OK,OK,11.1=151,7=8=79,0.888@8.28,85.95	16.38	OK,OK,11.8=151,9=16=65,0.851@14.82,75.65	24.03	SOK,SOK,16.7=151,44=23=107,0.516@41.97,132.7	27.65	SOK,SOK,12.3=151,33=17=66,0.463@32.23,84.33	-13.26
Ift172	MmuINT0080524	chr5:31261925-31262919	995	chr5:31262920-31263062=31261831-31261924:-	34.08	SOK,SOK,18.8=151,18=43=59,0.626@40.9,79.1	30.33	SOK,SOK,30.4=151,51=50=116,0.962@65.82,151.18	44.02	SOK,SOK,52.4=151,74=110=117,0.86@132.5,168.5	42.29	SOK,SOK,31.8=151,54=81=92,0.524@96.04,131.06	-10.96
Grid2ip	MmuINT0073889	chr5:143386799-143387317	519	chr5:143386721-143386798=143387318-143387514:+	26.53	LOW,LOW,3.2=151,3=10=18,0.466@8.22,22.78	36.17	LOW,LOW,1.9=151,9=8=15,0.351@11.57,20.43	20.88	OK,OK,5.1=151,3=16=36,0.164@11.48,43.52	10.53	LOW,LOW,2.5=151,0=4=17,0.26@2.21,18.79	15.65
Slc5a6	MmuINT0147424	chr5:31040799-31041143	345	chr5:31041144-31041298=31040658-31040798:-	21.18	SOK,SOK,10.7=151,11=25=67,0.68@21.82,81.18	25.52	SOK,SOK,15.5=151,14=47=89,0.205@38.28,111.72	36.53	SOK,SOK,23.2=151,34=65=86,0.355@67.58,117.42	40.86	SOK,SOK,15.3=151,34=42=55,0.417@53.53,77.47	-15.35
Ddx51	MmuINT0047915	chr5:110655414-110655564	151	chr5:110655307-110655413=110655565-110655673:+	44.97	OK,OK,15.4=102,19=26=28,0.882@33.17,40.59	46.39	OK,OK,20.6=102,23=18=24,0.993@30.4,35.13	62.99	SOK,SOK,40.8=102,42=65=32,0.987@88.76,52.15	54.01	OK,OK,22.6=102,13=33=20,0.518@36.17,30.8	-12.82
Ddx51	MmuINT0047916	chr5:110655674-110655759	86	chr5:110655565-110655673=110655760-110655905:+	17.54	OK,OK,16.1=37,8=10=43,0.775@10.75,50.54	17.77	OK,OK,13.2=37,13=5=42,0.588@10.69,49.46	28.12	SOK,SOK,45.4=37,35=23=75,0.897@37.59,96.09	29.14	OK,OK,34.0=37,23=16=48,0.759@25.49,61.98	-10.97
Nos3	MmuINT0109682	chr5:24371976-24372126	151	chr5:24371902-24371975=24372127-24372271:+	12.66	OK,OK,3.1=102,4=4=28,0.892@4.57,31.55	6.08	OK,OK,3.1=102,3=3=47,0.94@3.23,49.86	22.77	OK,OK,10.6=102,13=12=43,0.978@15.56,52.79	19.62	OK,OK,4.8=102,5=7=25,0.903@7.3,29.91	-11.83
Rasl11a	MmuINT0132256	chr5:146845717-146845839	123	chr5:146845660-146845716=146845840-146845919:+	3.23	OK,OK,2.4=74,1=1=30,0.802@1.03,30.97	10.45	OK,OK,3.8=74,1=6=30,0.36@3.87,33.13	19.23	OK,OK,5.7=74,4=6=21,0.873@5.96,25.04	19.23	OK,OK,3.8=74,10=0=21,0.0346@5.96,25.04	-12.39
Trip6	MmuINT0165589	chr5:137313709-137313959	251	chr5:137313960-137314404=137313581-137313708:-	35.14	OK,OK,11.8=151,23=24=44,0.795@32.22,59.46	46.32	SOK,SOK,19.2=151,50=40=53,0.455@66.92,77.55	63.67	SOK,SOK,35.2=151,110=55=48,0.107@137.68,78.56	51.92	SOK,SOK,17.4=151,58=31=42,0.127@68.9,63.8	-17.07
Gpc2	MmuINT0072578	chr5:138276747-138277406	660	chr5:138277407-138277487=138276584-138276746:-	33.15	SOK,SOK,48.2=151,85=86=175,0.959@115.54,232.99	32.85	SOK,SOK,56.3=151,86=117=211,0.85@137.13,280.31	46.34	SOK,SOK,140.2=151,192=248=259,0.999@327.3,379	44.32	SOK,SOK,88.8=151,124=195=204,0.807@234.34,294.4	-12.33
Gpc2	MmuINT0072580	chr5:138276076-138276207	132	chr5:138276208-138276338=138275929-138276075:-	18	SOK,SOK,66.6=83,49=88=312,0.973@80.82,368.18	19.37	SOK,SOK,67.5=83,75=73=308,1@88.33,367.67	31.7	SOK,SOK,172.5=83,163=213=405,1@247.58,533.42	27.12	SOK,SOK,117.2=83,118=147=356,1@168.42,452.58	-10.72
Muc3a	MmuINT1023724	chr5:137210858-137211371	514	chr5:137211372-137211534=137210678-137210857:-	53.19	VLOW,VLOW,4.9=151,14=11=11,0.529@19.15,16.85	72	LOW,LOW,7.4=151,19=17=7,0.525@30.96,12.04	80.43	OK,OK,14.6=151,39=35=9,0.517@66.76,16.24	92.31	OK,OK,6.5=151,20=28=2,0.108@46.16,3.84	-23.78
Zfyve28	MmuINT0180265	chr5:34199745-34216560	16816	chr5:34216561-34217865=34199593-34199744:-	28.16	OK,OK,1.4=151,8=21=37,0.00598@18.59,47.41	20.93	OK,OK,2.5=151,10=17=51,0.134@16.33,61.67	37.9	SOK,SOK,9.3=151,17=66=68,0.00053@57.23,93.77	43.51	OK,OK,3.7=151,11=46=37,0.000364@40.9,53.1	-16.15
Grk4	MmuINT0074187	chr5:34752268-34755143	2876	chr5:34752136-34752267=34755144-34755303:+	3.7	VLOW,VLOW,0.5=151,0=1=13,0.714@0.52,13.48	14.29	VLOW,VLOW,2.3=151,3=1=12,0.677@2.29,13.71	26.32	VLOW,VLOW,3.7=151,5=5=14,0.918@6.32,17.68	26.67	VLOW,VLOW,0.7=151,5=3=11,0.452@5.07,13.93	-17.51
Idua	MmuINT0080269	chr5:108680751-108680860	110	chr5:108680571-108680750=108680861-108681077:+	34.07	OK,OK,15.5=61,8=23=30,0.455@20.78,40.22	27.71	OK,OK,13.2=61,9=14=30,0.909@14.69,38.31	41.01	OK,OK,30.4=61,21=36=41,0.934@40.19,57.81	42.5	OK,OK,12.1=61,8=26=23,0.331@24.22,32.77	-10.86
Pex1	MmuINT0117966	chr5:3626135-3627517	1383	chr5:3626000-3626134=3627518-3627582:+	25.15	OK,OK,11.1=151,13=14=42,0.969@17.66,52.56	26.74	OK,OK,10.7=151,18=19=53,0.853@24.52,67.17	36.32	SOK,SOK,15.8=151,32=38=64,0.634@49.76,87.24	45.07	SOK,SOK,8.3=151,32=29=39,0.0972@46.42,56.58	-14.75
Pex1	MmuINT1026513	chr5:3627583-3629969	2387	chr5:3627518-3627582=3629970-3630112:+	26.67	OK,OK,62.8=44,19=13=44,0.0152@20.27,55.73	20.33	OK,OK,84.3=44,14=11=49,6.22e-05@15.04,58.96	43.23	SOK,SOK,104.2=44,25=42=44,0.0113@47.99,63.01	46.55	OK,OK,66.8=44,32=22=31,0.249@39.57,45.43	-21.39
Ep400	MmuINT0057807	chr5:110693623-110695272	1650	chr5:110695273-110695538=110693420-110693622:-	10.08	SOK,SOK,7.9=151,13=10=106,0.852@13.09,116.81	13.22	SOK,SOK,9.7=151,14=15=98,0.928@16.9,110.95	22.54	SOK,SOK,20.6=151,39=46=150,0.742@53.53,183.96	31.9	SOK,SOK,19.9=151,33=57=98,0.359@60.67,129.52	-15.57
Mfsd10	MmuINT0098239	chr5:34634700-34634850	151	chr5:34634851-34634962=34634591-34634699:-	59.4	SOK,SOK,75.5=102,86=72=54,1@125.93,86.07	62.06	SOK,SOK,90.6=102,108=85=59,1@156.39,95.61	78.62	SOK,SOK,170.9=102,205=170=51,1@334.92,91.08	72.02	SOK,SOK,115.6=102,126=116=47,1@208.14,80.86	-14.59
Atp8a1	MmuINT0021743	chr5:67776199-67778959	2761	chr5:67778960-67779033=67776129-67776198:-	14.17	OK,OK,6.0=151,9=8=50,0.894@9.7,58.77	10.67	OK,OK,2.5=151,3=12=61,0.34@8.3,69.49	20.49	OK,OK,6.3=151,8=18=49,0.449@15.66,60.78	25.45	OK,OK,2.1=151,8=18=37,0.0471@16.31,47.78	-10.55
Pitpnm2	MmuINT0120294	chr5:124124088-124125298	1211	chr5:124125299-124125463=124123939-124124087:-	28.47	SOK,SOK,32.0=151,42=134=226,0.00236@115.57,290.37	33.11	SOK,SOK,46.8=151,57=162=226,0.0176@148.92,300.85	44.17	SOK,SOK,86.0=151,131=274=261,0.0145@297.73,376.33	41.26	SOK,SOK,60.0=151,74=197=197,0.0211@195.49,278.31	-11.93
Ints1	MmuINT0082484	chr5:139771730-139771815	86	chr5:139771816-139771921=139771537-139771729:-	33.14	OK,OK,29.3=37,5=25=31,0.0487@20.46,41.28	30.98	OK,OK,37.8=37,14=30=50,0.465@29.39,65.49	54.57	SOK,SOK,83.2=37,57=59=49,0.999@90.99,75.75	38.93	OK,SOK,43.5=37,18=37=44,0.595@38.96,61.12	-14.69
Gm43248	MmuINT1017577	chr5:99742544-99750341	7798	chr5:99750342-99750552=99742323-99742543:-	56.44	VLOW,VLOW,2.3=151,7=12=7,0.19@14.86,11.47	40.82	VLOW,VLOW,3.7=151,9=11=14,0.565@14.08,20.42	22.84	OK,OK,5.8=151,11=4=24,0.565@9.21,31.12	28.68	LOW,LOW,3.0=151,8=5=15,0.611@8.37,20.8	22.87
Ap4m1	MmuINT0016923	chr5:138172438-138172786	349	chr5:138172349-138172437=138172787-138172893:+	36.14	SOK,SOK,14.8=151,13=47=53,0.148@40.84,72.16	41.24	SOK,SOK,16.9=151,27=53=57,0.258@56.5,80.5	51.9	SOK,SOK,33.8=151,57=107=76,0.14@124.56,115.44	50	SOK,SOK,21.6=151,29=83=56,0.0495@84,84	-12.26
Ap4m1	MmuINT0016929	chr5:138176119-138176209	91	chr5:138176052-138176118=138176210-138176263:+	18.92	OK,OK,25.0=42,14=14=60,0.881@16.65,71.35	25.52	OK,OK,43.3=42,19=18=54,0.626@23.22,67.78	32.09	SOK,SOK,77.5=42,36=33=73,0.651@45.57,96.43	32.56	SOK,SOK,65.8=42,33=23=58,0.33@37.12,76.88	-10.11
Crybb3	MmuINT0042573	chr5:113076072-113077534	1463	chr5:113077535-113077677=113075839-113076071:-	32.13	OK,OK,2.8=151,14=6=21,0.24@13.21,27.91	32.14	LOW,LOW,3.7=151,8=10=19,0.631@11.89,25.11	37.25	LOW,LOW,9.5=151,6=13=16,0.715@13.04,21.96	50.68	OK,OK,3.2=151,16=21=18,0.0573@27.87,27.13	-11.83
Abhd1	MmuINT1003526	chr5:30950249-30952884	2636	chr5:30950066-30950248=30952885-30953045:+	45.83	LOW,LOW,3.0=151,6=25=18,0.0229@22.6,26.72	43.09	LOW,LOW,2.5=151,4=25=19,0.0229@20.75,27.4	60.42	VLOW,VLOW,3.5=151,9=28=12,0.0111@29.68,19.44	61.85	VLOW,VLOW,3.5=151,4=29=10,0.00866@26.7,16.47	-16.68
Pole	MmuINT0123545	chr5:110306485-110306766	282	chr5:110306327-110306484=110306767-110306962:+	3.92	VLOW,VLOW,0.5=151,1=0=13,0.714@0.55,13.51	4.6	VLOW,VLOW,0.2=151,1=0=11,0.714@0.55,11.51	18.1	VLOW,VLOW,1.9=151,3=2=12,0.855@3.13,14.17	13.73	OK,OK,1.2=151,2=4=20,0.558@3.62,22.74	-11.66
Gm26779	MmuINT1015496	chr5:109886605-109890960	4356	chr5:109886231-109886604=109890961-109891137:+	100	LOW,LOW,5.3=151,10=22=0,0.174@32,0	100	LOW,LOW,7.7=151,24=12=0,0.411@36,0	73.91	OK,OK,9.7=151,22=29=9,0.42@44.35,15.65	90.24	LOW,LOW,12.3=151,19=18=2,0.923@35.19,3.81	17.93
Dgkq	MmuINT0048886	chr5:108652510-108653180	671	chr5:108653181-108653219=108652394-108652509:-	71.18	SOK,SOK,35.2=151,44=69=21,0.894@100.25,40.59	71.55	SOK,SOK,35.0=151,57=91=27,0.466@131.53,52.3	78.98	SOK,SOK,114.0=151,131=212=42,0.995@317.95,84.62	85.03	SOK,SOK,46.8=151,70=103=14,0.8@166.12,29.25	-10.63
Slc25a40	MmuINT0145685	chr5:8423040-8427195	4156	chr5:8422850-8423039=8427196-8427267:+	21.64	OK,OK,1.4=151,9=5=25,0.173@8.52,30.84	31.38	VLOW,VLOW,2.3=151,9=3=13,0.351@7.88,17.24	43.17	OK,OK,6.5=151,27=10=24,0.127@26.49,34.87	36.84	LOW,LOW,3.0=151,12=8=17,0.34@13.68,23.46	-13.5
Slc25a40	MmuINT1031415	chr5:8440789-8442446	1658	chr5:8440721-8440788=8442447-8442571:+	52.21	OK,OK,9.7=151,19=24=20,0.584@33.26,30.45	47.51	OK,OK,8.1=151,11=28=22,0.229@29.37,32.45	60.62	SOK,SOK,17.6=151,45=43=29,0.563@71.69,46.57	63.43	OK,OK,10.4=151,25=33=17,0.249@48.19,27.78	-12.16
Nfxl1	MmuINT1024260	chr5:72541033-72550291	9259	chr5:72550292-72550422=72540854-72541032:-	6.09	OK,OK,NA=0,2=3=39,0.364@2.68,41.38	11.26	OK,OK,NA=0,5=5=40,0.186@5.65,44.5	21.32	OK,OK,NA=0,9=20=54,0.0012@17.75,65.51	20.75	OK,OK,NA=0,11=7=35,0.0247@11.06,42.26	-12.36
Asl	MmuINT0019818	chr5:130014732-130016096	1365	chr5:130016097-130016174=130014679-130014731:-	10.14	OK,OK,1.6=151,3=11=62,0.235@7.71,68.29	18.18	SOK,SOK,1.9=151,8=28=81,0.00341@21.27,95.73	30.8	SOK,SOK,2.5=151,11=70=91,9.53e-08@52.98,119.02	23.33	SOK,SOK,2.5=151,1=41=69,1.3e-05@25.9,85.1	-12.9
Trafd1	MmuINT0164575	chr5:121384105-121385524	1420	chr5:121385525-121385632=121384040-121384104:-	20.55	SOK,SOK,25.3=151,4=44=93,0.000609@29,112.12	18.25	SOK,SOK,29.7=151,0=50=112,4.94e-08@29.56,132.44	31.72	SOK,SOK,55.9=151,5=111=125,2.06e-11@76.49,164.66	28.4	SOK,SOK,39.9=151,1=91=116,1.36e-12@59.08,148.95	-10.66
Actl6b	MmuINT0010398	chr5:137554141-137554512	372	chr5:137554064-137554140=137554513-137554678:+	28.34	SOK,SOK,61.0=151,108=108=273,0.986@138.61,350.48	31.71	SOK,SOK,70.2=151,119=129=267,0.982@163.31,351.69	43.47	SOK,SOK,151.8=151,257=309=368,0.983@406.01,527.99	42.63	SOK,SOK,101.1=151,184=189=251,0.991@266.01,357.99	-13.03
Gpat3	MmuINT0012773	chr5:100893513-100897716	4204	chr5:100893433-100893512=100897717-100899099:+	5.88	LOW,LOW,0.0=151,0=2=16,0.51@1.06,16.94	4.17	OK,OK,0.2=151,1=1=23,0.714@1.04,23.96	21.43	VLOW,VLOW,0.5=151,1=5=11,0.186@3.64,13.36	20	VLOW,VLOW,0.5=151,2=3=10,0.364@3,12	-15.68
Mphosph9	MmuINT0100306	chr5:124267174-124283633	16460	chr5:124283634-124283735=124267039-124267173:-	45.1	OK,OK,3.2=151,13=33=28,0.00315@33.37,40.63	44.14	OK,OK,4.4=151,8=41=31,0.0013@35.31,44.69	53.23	OK,OK,11.8=151,17=49=29,0.0777@50.57,44.43	65.43	LOW,LOW,5.8=151,13=40=14,0.011@43.84,23.16	-14.71
Cfap69	MmuINT0006508	chr5:5587279-5589119	1841	chr5:5589120-5589312=5587141-5587278:-	66.81	SOK,SOK,24.8=151,51=35=21,0.832@72.59,36.06	64.61	SOK,SOK,19.7=151,61=43=28,0.261@86.63,47.45	78.71	SOK,SOK,55.2=151,110=78=25,0.923@170.04,45.99	75.71	SOK,SOK,34.8=151,62=52=18,0.957@101.5,32.56	-11.5
Alkbh2	MmuINT1004178	chr5:114125731-114127525	1795	chr5:114127526-114127769=114125532-114125730:-	17.86	OK,OK,10.4=151,11=9=46,0.965@11.79,54.21	16.13	OK,OK,4.6=151,12=3=39,0.34@8.71,45.29	35.54	OK,OK,8.6=151,35=8=39,0.0972@29.14,52.86	26.58	OK,OK,8.8=151,14=7=29,0.77@13.29,36.71	-14.07
P2rx4	MmuINT0114302	chr5:122718385-122718500	116	chr5:122718313-122718384=122718501-122718573:+	0	LOW,LOW,0.0=67,0=0=16,1@0,16	0	LOW,LOW,0.0=67,0=0=16,1@0,16	12.2	LOW,LOW,2.1=67,0=5=18,0.186@2.81,20.19	10.2	OK,OK,1.0=67,0=5=22,0.186@2.75,24.25	-11.2
P2rx4	MmuINT0114300	chr5:122727841-122728286	446	chr5:122727745-122727840=122728287-122729738:+	7.32	OK,OK,2.8=151,3=6=57,0.762@4.83,61.17	9.52	OK,OK,3.7=151,5=7=57,0.82@6.57,62.43	20.99	OK,OK,6.0=151,14=20=64,0.354@20.57,77.43	17.91	OK,OK,2.8=151,10=14=55,0.24@14.15,64.85	-11.03
Kmt2c	MmuINT0099279	chr5:25281401-25281660	260	chr5:25281661-25281803=25281232-25281400:-	14.86	OK,OK,4.6=151,10=10=54,0.762@11.48,65.79	15.77	OK,OK,9.5=151,13=14=68,0.946@15.63,83.49	25.84	SOK,SOK,11.1=151,28=23=69,0.56@32.09,92.09	28.96	OK,OK,8.3=151,14=18=37,0.687@20.63,50.61	-12.09
Trrap	MmuINT0166381	chr5:144857091-144857384	294	chr5:144856887-144857090=144857385-144857579:+	17.05	SOK,SOK,74.4=8,120=40=378,0.181@93.62,455.49	11.57	SOK,SOK,135.6=8,78=47=464,0.218@69.73,532.92	25.94	SOK,SOK,258.1=8,192=126=441,0.97@200.25,571.72	23.36	SOK,SOK,201.2=8,157=84=384,0.659@148.64,487.66	-10.34
Tchp	MmuINT0158261	chr5:114718461-114719578	1118	chr5:114718379-114718460=114719579-114719764:+	22.06	OK,OK,11.1=151,9=21=53,0.655@18.31,64.69	33.69	SOK,SOK,12.3=151,31=32=62,0.5@42.11,82.89	45.24	SOK,SOK,21.3=151,61=53=69,0.324@82.79,100.21	44.65	SOK,SOK,11.8=151,45=26=44,0.132@51.35,63.65	-17.07
Pkd2	MmuINT0120570	chr5:104489415-104490643	1229	chr5:104489233-104489414=104490644-104490764:+	22.98	OK,OK,9.7=151,16=21=62,0.748@22.75,76.25	24.51	SOK,SOK,15.5=151,23=27=77,0.92@31.13,95.87	42.47	SOK,SOK,25.7=151,42=51=63,0.871@66.25,89.75	33.33	SOK,SOK,18.8=151,33=44=77,0.668@51.33,102.67	-14.15
E130006D01Rik	MmuINT1009221	chr5:111739910-111747841	7932	chr5:111747842-111747992=111739836-111739909:-	28	OK,OK,7.9=151,4=24=36,0.0653@17.92,46.08	31.65	OK,OK,7.9=151,6=19=27,0.4@16.46,35.54	46.09	OK,OK,15.5=151,15=38=31,0.552@38.72,45.28	46.94	VLOW,VLOW,8.1=151,5=18=13,0.32@16.9,19.1	-16.7
Bicdl1	MmuINT0031100	chr5:115670301-115673079	2779	chr5:115673080-115673196=115670154-115670300:-	9.47	OK,OK,3.2=151,6=3=43,0.762@4.92,47.08	7.69	OK,OK,3.7=151,1=8=54,0.223@4.84,58.16	24.82	OK,OK,10.4=151,13=22=53,0.709@21.84,66.16	22.33	OK,OK,5.8=151,10=13=40,0.715@14.07,48.93	-14.99
Shh	MmuINT0143399	chr5:28461584-28466460	4877	chr5:28466461-28467256=28461322-28461583:-	0	VLOW,VLOW,0.0=151,0=0=12,1@0,12	0	VLOW,VLOW,0.2=151,0=0=12,1@0,12	15.79	OK,OK,1.4=151,1=8=24,0.223@5.21,27.79	6.9	OK,OK,0.9=151,1=3=27,0.677@2.14,28.86	-11.34
Cep135	MmuINT0034607	chr5:76637072-76638063	992	chr5:76636862-76637071=76638064-76638266:+	26.12	OK,OK,3.8=120,14=10=32,0.382@15.13,42.81	31.45	OK,OK,7.3=120,19=17=37,0.525@23.66,51.58	37.08	OK,SOK,9.6=120,32=23=44,0.311@37.7,63.97	41.42	OK,OK,9.3=120,24=9=22,0.522@23.33,33	-10.46
Cep135	MmuINT0034608	chr5:76638267-76638921	655	chr5:76638064-76638266=76638922-76639026:+	45.24	OK,OK,7.9=151,23=21=27,0.455@32.4,39.22	42.44	OK,OK,9.3=151,30=21=35,0.286@36.76,49.86	63.3	SOK,SOK,23.6=151,53=39=27,0.739@76.05,44.09	66.36	OK,OK,10.7=151,36=34=18,0.272@59.06,29.94	-20.99
Tmem243	MmuINT0003933	chr5:9117564-9118453	890	chr5:9117459-9117563=9118454-9119045:+	25.71	VLOW,VLOW,1.2=151,5=4=13,0.452@5.66,16.34	16.67	VLOW,VLOW,0.2=151,2=2=10,0.51@2.33,11.67	10.77	OK,OK,1.4=151,3=4=29,0.558@3.88,32.12	10.53	LOW,LOW,0.2=151,2=2=17,0.51@2.21,18.79	10.54
Gpn3	MmuINT0072788	chr5:122381306-122381397	92	chr5:122381190-122381305=122381398-122381494:+	12.37	OK,OK,7.3=43,13=3=57,0.287@9.04,64.05	9.32	SOK,SOK,14.7=43,8=9=84,0.815@9.44,91.83	24.9	SOK,SOK,46.4=43,23=35=89,0.844@36.86,111.17	22.79	OK,OK,30.9=43,16=16=55,0.84@19.93,67.54	-13
Gpn3	MmuINT0072789	chr5:122381495-122382047	553	chr5:122381398-122381494=122382048-122382176:+	13.67	SOK,SOK,6.0=151,7=23=92,0.236@17.05,107.66	16.96	SOK,SOK,10.4=151,18=19=88,0.82@21.64,105.95	22.97	SOK,SOK,15.8=151,27=43=114,0.467@43.03,144.32	31.08	SOK,SOK,11.8=151,22=43=70,0.169@42.6,94.46	-11.7
Ddx55	MmuINT0047957	chr5:124554758-124556756	1999	chr5:124554671-124554757=124556757-124556848:+	50.29	SOK,SOK,24.6=151,19=68=43,0.0996@65.38,64.62	51.51	SOK,SOK,29.9=151,45=55=47,0.93@75.75,71.31	61.54	SOK,SOK,55.2=151,64=112=55,0.907@142.16,88.84	60.39	SOK,SOK,32.7=151,49=76=41,0.695@100.25,65.75	-10.07
Pisd	MmuINT0120218	chr5:32739374-32764772	25399	chr5:32764773-32764948=32739137-32739373:-	32.8	SOK,SOK,0.0=151,0=165=169,7.74e-25@109.55,224.45	33.01	SOK,SOK,0.5=151,1=135=138,1.87e-20@90.45,183.55	40.3	SOK,SOK,0.0=151,1=292=217,2.14e-43@205.55,304.51	50.41	SOK,SOK,0.2=151,0=311=153,3.58e-46@233.9,230.1	-12.44
Pisd	MmuINT0120222	chr5:32737455-32737985	531	chr5:32737986-32738146=32736301-32737454:-	23.23	SOK,SOK,626.5=151,185=22=342,1.29e-63@127.56,421.56	21.4	SOK,SOK,777.6=151,189=19=382,8.93e-87@126.26,463.74	29.26	SOK,SOK,1148.7=151,416=39=550,1.79e-116@294.08,710.98	37.51	SOK,SOK,1188.4=151,410=21=359,8.73e-141@296.33,493.67	-11.07
Krtcap3	MmuINT0089004	chr5:31252572-31252654	83	chr5:31252365-31252571=31252655-31252789:+	100	VLOW,VLOW,13.4=34,8=10=0,0.884@18.24,0	100	VLOW,VLOW,17.5=34,10=10=0,0.852@20.29,0	82.4	OK,OK,35.0=34,28=18=5,0.846@42.7,9.12	93.44	LOW,LOW,22.6=34,16=12=1,0.826@27.54,1.93	12.08
Stx2	MmuINT0154598	chr5:128991277-128992179	903	chr5:128992180-128992288=128991203-128991276:-	29.36	OK,OK,6.3=151,30=8=46,0.0764@24.73,59.5	21.02	OK,OK,7.0=151,14=20=65,0.429@20.93,78.65	37.53	SOK,SOK,19.5=151,39=52=77,0.369@63.62,105.91	35.79	OK,OK,14.8=151,21=24=41,0.92@31.03,55.67	-11.47
Stx2	MmuINT0154600	chr5:128988913-128990963	2051	chr5:128990964-128991101=128988802-128988912:-	60.52	SOK,SOK,18.5=151,61=40=32,0.205@81.06,52.88	65.8	SOK,SOK,20.2=151,49=54=26,0.442@85.39,44.38	78.55	SOK,SOK,43.1=151,101=95=26,0.672@174.98,47.78	82.93	SOK,SOK,27.6=151,68=62=13,0.601@118.91,24.48	-17.58
Gnpda2	MmuINT0072075	chr5:69579693-69584973	5281	chr5:69584974-69585156=69579508-69579692:-	2.22	OK,OK,3.9=151,3=0=66,0.26@1.53,67.47	2.94	OK,OK,1.4=151,2=2=66,0.802@2.06,67.94	19.74	OK,OK,4.6=151,17=13=61,0.367@17.96,73.04	14.89	OK,OK,2.8=151,4=10=40,0.466@8.04,45.96	-14.73
Gm16001	MmuINT1013933	chr5:124112065-124112157	93	chr5:124112158-124112264=124111981-124112064:-	84	VLOW,VLOW,10.3=44,14=7=2,0.77@19.32,3.68	76.92	VLOW,VLOW,6.4=44,8=12=3,0.766@17.69,5.31	91.3	VLOW,VLOW,13.5=44,8=13=1,0.852@20.09,1.91	100	VLOW,VLOW,10.3=44,7=12=0,0.853@19,0	-15.19
Nsun7	MmuINT0111116	chr5:66264622-66276514	11893	chr5:66264491-66264621=66276515-66276667:+	61.7	LOW,LOW,9.7=151,12=17=9,0.881@23.45,14.55	69.7	VLOW,VLOW,7.4=151,10=13=5,0.814@19.52,8.48	81.58	OK,OK,28.7=151,24=38=7,0.969@56.29,12.71	77.78	LOW,LOW,13.0=151,12=23=5,0.826@31.11,8.89	-13.98
Rpap2	MmuINT0136451	chr5:107618177-107619821	1645	chr5:107618141-107618176=107619822-107620755:+	18.08	OK,OK,1.6=151,7=7=29,0.422@9.12,41.33	15.98	OK,OK,1.4=151,7=9=38,0.173@10.12,53.19	2.36	OK,OK,2.3=151,1=2=55,0.802@1.64,67.94	9.26	OK,OK,3.0=151,3=5=35,0.831@4.71,46.15	11.22
Otof	MmuINT0113948	chr5:30384052-30384170	119	chr5:30384171-30384261=30383935-30384051:-	3.57	OK,OK,1.5=70,1=1=27,0.802@1.04,27.96	11.11	OK,OK,9.0=70,5=3=32,0.537@4.44,35.56	17.39	OK,OK,11.0=70,9=15=57,0.882@14.09,66.91	19.05	OK,OK,8.0=70,5=11=34,0.706@9.53,40.48	-10.88
P2rx2	MmuINT0114276	chr5:110342636-110342779	144	chr5:110342780-110343212=110342500-110342635:-	11.11	LOW,LOW,1.8=95,2=2=16,0.927@2.22,17.78	12.12	OK,OK,1.8=95,4=4=29,0.77@4.48,32.52	27.45	OK,OK,8.1=95,16=12=37,0.775@17.84,47.16	25.25	OK,OK,4.4=95,16=9=37,0.283@15.65,46.35	-14.74
Clip1	MmuINT0037351	chr5:123627411-123630224	2814	chr5:123630225-123631169=123627294-123627410:-	14.31	OK,OK,1.4=151,6=5=32,0.36@6.29,37.65	8.43	OK,OK,3.7=151,1=6=37,0.36@3.8,41.23	25.39	OK,OK,4.2=151,7=14=30,0.382@13.17,38.69	27.72	LOW,LOW,3.2=151,8=7=19,0.611@9.58,24.98	-15.18
Clip1	MmuINT0037339	chr5:123583639-123590792	7154	chr5:123590793-123590845=123583521-123583638:-	46.49	SOK,SOK,11.6=151,10=154=89,3.96e-13@120.13,138.27	43.11	SOK,SOK,21.1=151,17=150=104,6.92e-09@119.49,157.69	57.46	SOK,SOK,24.6=151,44=274=111,5.28e-18@250.37,185.36	57.86	SOK,SOK,26.7=151,18=215=80,2.53e-15@183.91,133.94	-12.86
Clip1	MmuINT0037343	chr5:123580125-123582719	2595	chr5:123582720-123582769=123580000-123580124:-	50.56	LOW,LOW,7.9=151,11=20=15,0.547@23.78,23.25	23.49	OK,OK,11.1=151,6=23=47,0.204@18.32,59.68	66.97	LOW,LOW,16.9=151,14=31=11,0.678@38.33,18.9	60.41	LOW,LOW,9.5=151,13=24=12,0.584@30.24,19.82	-26.67
Mmab	MmuINT0099482	chr5:114436808-114437049	242	chr5:114437050-114437122=114436710-114436807:-	7.28	OK,OK,4.4=151,7=4=70,0.82@5.9,75.1	6.47	OK,OK,5.6=151,6=3=65,0.762@4.79,69.21	21.08	SOK,SOK,11.4=151,19=20=73,0.853@23.61,88.39	21.37	OK,OK,9.3=151,15=10=46,0.882@15.17,55.83	-14.35
Rfc2	MmuINT0133868	chr5:134591220-134593188	1969	chr5:134591119-134591219=134593189-134593346:+	26.63	SOK,SOK,45.7=151,57=86=189,0.933@92.14,253.85	31.85	SOK,SOK,63.0=151,72=140=218,0.751@142.47,304.86	39.07	SOK,SOK,95.3=151,134=220=265,0.682@250.65,390.88	42.53	SOK,SOK,66.5=151,129=166=191,0.475@213.7,288.76	-11.56
Tfr2	MmuINT0164921	chr5:137574720-137574813	94	chr5:137574608-137574719=137574814-137574936:+	76.81	LOW,LOW,35.8=45,12=28=6,0.446@36,10.87	64.41	LOW,OK,34.2=45,19=17=10,0.819@30.54,16.88	59.21	OK,OK,65.3=45,23=47=24,0.42@56.83,39.15	55.61	LOW,LOW,24.9=45,17=18=14,0.979@28.03,22.38	13.2
Gtpbp10	MmuINT1020236	chr5:5557407-5559432	2026	chr5:5559433-5559538=5557213-5557406:-	2.78	OK,OK,1.6=151,1=1=35,0.802@1.03,35.97	15.62	OK,OK,1.4=151,3=7=27,0.285@5.78,31.22	21.43	OK,OK,3.0=151,12=6=33,0.34@10.93,40.07	25	LOW,LOW,1.2=151,5=7=18,0.285@7.5,22.5	-14.01
Tbc1d1	MmuINT0157202	chr5:64282046-64283966	1921	chr5:64281765-64282045=64283967-64284125:+	16.67	OK,OK,6.3=151,8=8=40,0.926@9.34,46.66	14.29	OK,OK,2.1=151,8=6=42,0.422@8,48	26.32	OK,OK,7.2=151,23=12=49,0.342@22.11,61.89	26.83	OK,OK,7.0=151,13=9=30,0.814@13.95,38.05	-11.09
Nupl2	MmuINT0112106	chr5:24169391-24175453	6063	chr5:24169296-24169390=24175454-24175530:+	18.33	OK,OK,2.1=147,3=8=23,0.422@6.65,29.62	11.08	OK,OK,5.5=147,4=3=26,0.831@3.94,31.59	25.45	OK,OK,5.5=147,7=12=26,0.647@12.14,35.56	31.76	LOW,LOW,3.1=147,7=11=18,0.4@12.07,25.94	-13.91
Hps4	MmuINT0078910	chr5:112366972-112368935	1964	chr5:112366899-112366971=112368936-112368972:+	35.74	OK,OK,10.7=151,13=20=28,0.756@24.66,44.34	30.1	OK,OK,7.9=151,19=13=34,0.641@22.22,51.61	52.84	SOK,SOK,22.0=151,39=45=35,0.642@69.92,62.41	41.08	OK,OK,19.5=151,15=22=25,0.902@28.69,41.15	-14.04
Hps4	MmuINT0078911	chr5:112368973-112369454	482	chr5:112368936-112368972=112369455-112369551:+	20.51	OK,OK,5.3=151,10=7=31,0.647@11.25,43.59	16.24	OK,OK,4.6=151,5=10=35,0.762@9.2,47.46	30.32	SOK,SOK,17.6=151,23=29=55,0.946@36.38,83.62	32.04	OK,OK,7.9=151,12=19=30,0.641@21.79,46.21	-12.8
Cecr5	MmuINT0034124	chr6:120517081-120518443	1363	chr6:120518444-120518537=120517050-120517080:-	44.5	SOK,SOK,16.2=151,43=37=49,0.178@70.05,87.37	55.13	SOK,SOK,23.6=151,62=27=33,0.5@78.63,64	61.36	SOK,SOK,29.0=151,85=69=47,0.0664@149.77,94.31	65.92	SOK,SOK,21.3=151,64=59=31,0.0231@124.48,64.35	-13.83
Cecr5	MmuINT0034125	chr6:120514573-120517049	2477	chr6:120517050-120517080=120514398-120514572:-	48.6	SOK,SOK,32.2=151,28=68=47,0.809@80.86,85.52	56.3	SOK,SOK,29.0=151,35=59=34,0.848@86,66.75	69.22	SOK,SOK,50.8=151,62=120=39,0.676@178.04,79.17	63.36	SOK,SOK,35.5=151,33=81=30,0.69@105.47,60.99	-13.84
Rad52	MmuINT0131042	chr6:119913104-119913898	795	chr6:119913002-119913103=119913899-119913992:+	34.38	OK,OK,5.8=146,14=8=21,0.662@14.78,28.22	28.36	OK,OK,8.2=146,12=7=24,0.853@12.19,30.81	44.72	OK,OK,11.8=146,34=21=34,0.426@39.8,49.2	42.86	OK,OK,8.9=146,26=19=30,0.436@32.14,42.86	-12.42
Foxm1	MmuINT0065641	chr6:128371086-128371967	882	chr6:128370957-128371085=128371968-128372012:+	15.97	OK,OK,4.2=151,3=6=23,0.762@5.22,27.46	17.99	OK,OK,5.1=151,6=8=31,0.863@8.26,37.65	29.55	OK,OK,9.3=151,7=12=22,0.853@12.31,29.34	39.31	OK,OK,6.5=151,11=17=21,0.5@19.5,30.11	-17.45
Ephb6	MmuINT0058280	chr6:41616911-41617263	353	chr6:41616748-41616910=41617264-41617378:+	21.15	SOK,SOK,27.1=151,41=45=158,0.962@52.82,196.92	23.23	SOK,SOK,32.5=151,67=63=212,0.79@81.32,268.74	33.96	SOK,SOK,75.8=151,124=139=252,0.987@178.6,347.31	31.39	SOK,SOK,46.6=151,79=91=183,0.934@113.22,247.46	-10.48
Ephb6	MmuINT0058266	chr6:41617379-41617626	248	chr6:41617264-41617378=41617627-41617679:+	26.22	SOK,SOK,30.8=151,69=44=159,0.744@71.32,200.68	30.1	SOK,SOK,42.6=151,94=55=173,0.796@96.92,225.08	45.42	SOK,SOK,70.7=151,151=122=164,0.884@198.49,238.51	36.36	SOK,SOK,49.8=151,101=91=168,0.906@130.9,229.1	-12.73
Plekha5	MmuINT0121866	chr6:140552799-140555950	3152	chr6:140552715-140552798=140555951-140556070:+	45.3	SOK,SOK,16.9=151,26=57=49,0.175@60.3,72.82	53.69	SOK,SOK,26.2=151,36=76=47,0.285@86.06,74.23	63.87	SOK,SOK,36.4=151,59=140=55,0.0091@163.06,92.24	62.28	SOK,SOK,30.4=151,39=97=40,0.127@110.35,66.83	-13.59
Rtkn	MmuINT0137753	chr6:83150101-83150907	807	chr6:83149972-83150100=83150908-83151076:+	18.73	OK,OK,3.9=151,4=7=23,0.82@6.67,28.96	23.3	OK,OK,4.2=151,15=6=34,0.283@13.51,44.46	33.58	OK,OK,10.0=151,22=26=46,0.542@32.95,65.17	31.07	OK,OK,5.6=151,12=15=29,0.608@18.17,40.31	-11.31
Styk1	MmuINT0154790	chr6:131312586-131312918	333	chr6:131312919-131313827=131312451-131312585:-	20	OK,OK,1.4=151,5=6=22,0.36@6.6,26.4	22.22	OK,OK,2.1=151,6=6=21,0.588@7.33,25.67	31.11	OK,OK,6.7=151,20=8=31,0.476@18.35,40.65	34.62	LOW,LOW,1.9=151,9=9=17,0.351@12.12,22.88	-11.75
Efcab12	MmuINT0023477	chr6:115820202-115822116	1915	chr6:115822117-115822302=115820045-115820201:-	19.23	OK,OK,2.1=151,10=0=21,0.0346@5.96,25.04	17.65	VLOW,VLOW,0.9=151,5=1=14,0.452@3.53,16.47	37.35	OK,OK,3.5=151,16=15=26,0.164@21.29,35.71	33.33	VLOW,VLOW,4.6=151,4=9=13,0.697@8.67,17.33	-16.9
Nat8f4	MmuINT1024040	chr6:85902330-85904711	2382	chr6:85904712-85904884=85902192-85902329:-	28.57	LOW,LOW,0.7=151,9=3=15,0.173@7.71,19.29	16.67	OK,OK,0.5=151,4=4=20,0.26@4.67,23.33	34.55	LOW,LOW,3.5=151,8=11=18,0.4@12.78,24.22	44.44	LOW,LOW,0.7=151,18=6=15,0.0144@17.33,21.67	-16.87
Mbd4	MmuINT1022836	chr6:115845618-115848905	3288	chr6:115848906-115849732=115845543-115845617:-	55.36	VLOW,VLOW,3.9=151,11=11=9,0.565@17.34,13.98	64.43	OK,OK,5.1=151,27=16=12,0.0715@35.74,19.73	73.05	OK,OK,8.6=151,38=21=11,0.0992@51.59,19.03	76.83	LOW,LOW,9.5=151,32=14=7,0.311@41.04,12.38	-15.04
Kdm7a	MmuINT0084967	chr6:39169104-39170123	1020	chr6:39170124-39170310=39168941-39169103:-	16.97	VLOW,VLOW,1.4=151,3=1=10,0.677@2.39,11.7	9.09	VLOW,VLOW,1.2=151,0=2=10,0.51@1.09,10.91	34.62	LOW,LOW,2.8=151,2=17=18,0.0602@12.83,24.23	26.88	VLOW,VLOW,0.7=151,3=5=11,0.452@5.13,13.96	-17.72
Amn1	MmuINT0014673	chr6:149185125-149188235	3111	chr6:149188236-149188685=149184992-149185124:-	9.86	OK,OK,2.2=146,4=3=32,0.77@3.85,35.15	4.76	OK,OK,1.7=146,1=2=30,0.802@1.57,31.43	14.93	OK,OK,3.8=146,11=9=57,0.565@11.5,65.5	26.03	OK,OK,2.2=146,10=9=27,0.289@11.97,34.03	-13.17
Gstk1	MmuINT0074602	chr6:42247585-42247733	149	chr6:42247484-42247584=42247734-42247769:+	1.53	OK,OK,1.4=100,1=0=27,0.714@0.51,32.66	4.18	LOW,OK,1.1=100,2=0=19,0.51@1.04,23.89	14.06	OK,OK,4.5=100,3=4=20,0.831@4.47,27.29	17.42	VLOW,LOW,3.5=100,3=3=13,0.892@3.89,18.42	-12.89
Zfp467	MmuINT0179321	chr6:48439455-48441946	2492	chr6:48441947-48442060=48436613-48439454:-	22.51	SOK,SOK,13.2=151,15=24=71,0.8@25.27,86.98	25.55	SOK,SOK,10.4=151,24=27=78,0.382@33.61,97.93	38.29	SOK,SOK,19.2=151,50=53=87,0.268@74.65,120.32	33.86	SOK,SOK,11.6=151,22=37=61,0.238@41.81,81.66	-12.05
Arntl2	MmuINT0019193	chr6:146822696-146823093	398	chr6:146822589-146822695=146823094-146823244:+	21.43	VLOW,VLOW,1.4=151,4=2=11,0.558@3.64,13.36	16.92	OK,OK,3.0=151,3=8=27,0.611@6.43,31.57	39.13	OK,OK,4.2=151,14=13=21,0.382@18.78,29.22	28.57	LOW,LOW,3.9=151,5=7=15,0.82@7.71,19.29	-14.67
Arntl2	MmuINT0019184	chr6:146828187-146829692	1506	chr6:146828099-146828186=146829693-146829801:+	49.09	LOW,LOW,4.4=151,11=16=14,0.283@20.13,20.87	49.3	LOW,LOW,6.3=151,14=21=18,0.311@26.13,26.87	65.45	OK,OK,15.3=151,36=36=19,0.621@59.56,31.44	69.77	OK,OK,5.3=151,35=25=13,0.0141@50.93,22.07	-18.41
Fancd2	MmuINT0062317	chr6:113581478-113583411	1934	chr6:113581384-113581477=113583412-113583534:+	62.89	LOW,LOW,19.0=131,13=16=9,0.952@24.84,14.66	68.61	LOW,LOW,16.6=131,12=25=9,0.691@33.17,15.18	79.12	OK,OK,26.4=131,30=28=8,0.998@54.3,14.33	75.69	OK,OK,20.6=131,17=30=8,0.843@43.76,14.05	-11.66
Fancd2	MmuINT0062321	chr6:113586249-113587381	1133	chr6:113586210-113586248=113587382-113587456:+	24.05	LOW,LOW,3.0=151,5=6=17,0.687@7.46,23.57	21.86	OK,OK,4.2=151,8=3=21,0.537@7.33,26.2	32.62	OK,OK,5.1=151,7=11=20,0.647@13.05,26.97	48.79	VLOW,VLOW,7.7=151,9=9=10,0.955@14.65,15.37	-17.75
Tpra1	MmuINT0164347	chr6:88910402-88910547	146	chr6:88910341-88910401=88910548-88910650:+	49.72	SOK,SOK,29.9=97,35=36=37,0.998@54.78,55.4	44.13	SOK,SOK,36.4=97,36=45=53,0.998@60.34,76.39	56.04	SOK,SOK,64.6=97,66=70=55,1@109.41,85.83	64.65	SOK,SOK,54.9=97,56=61=33,1@99.37,54.33	-13.42
Wdr54	MmuINT0175426	chr6:83154628-83154921	294	chr6:83154922-83154975=83154500-83154627:-	12.28	OK,OK,4.4=151,6=6=41,0.873@6.84,48.83	13.49	OK,OK,5.1=151,5=17=68,0.32@12.76,81.86	33.27	SOK,SOK,11.6=151,20=34=52,0.391@36.65,73.5	25.19	OK,OK,5.6=151,6=24=43,0.175@19.22,57.09	-16.35
Nup210	MmuINT0111871	chr6:91025359-91026758	1400	chr6:91026759-91026979=91025222-91025358:-	45.45	SOK,SOK,27.4=151,53=87=90,0.0491@109.98,132	43.46	SOK,SOK,48.9=151,68=109=124,0.529@137.05,178.3	56.28	SOK,SOK,59.3=151,146=140=117,0.357@237.61,184.58	58.69	SOK,SOK,51.2=151,113=121=87,0.364@198.05,139.4	-13.03
Csgalnact2	MmuINT0042824	chr6:118124414-118126121	1708	chr6:118126122-118126338=118124312-118124413:-	3.9	OK,OK,12.0=96,3=0=37,0.0176@1.56,38.44	3.92	OK,OK,19.3=96,2=2=49,0.0367@2.08,50.92	15.25	OK,OK,34.3=96,3=15=50,0.00243@10.37,57.63	13.25	OK,OK,16.4=96,5=6=36,0.418@6.23,40.77	-10.34
Gata2	MmuINT0067742	chr6:88204709-88205194	486	chr6:88204583-88204708=88205195-88207032:+	1.54	OK,OK,0.9=151,0=1=32,0.714@0.51,32.49	4.35	VLOW,VLOW,0.7=151,0=1=11,0.714@0.52,11.48	15.56	LOW,LOW,2.1=151,5=2=19,0.679@4.05,21.95	16.28	LOW,LOW,1.9=151,4=3=18,0.77@4.07,20.93	-12.98
Nrip2	MmuINT0110781	chr6:128400302-128404934	4633	chr6:128399766-128400301=128404935-128405084:+	19.82	OK,OK,5.1=151,11=4=31,0.565@9.18,37.14	18.07	OK,OK,7.9=151,4=10=32,0.631@8.33,37.78	35.56	OK,OK,7.2=151,26=24=46,0.203@34.41,62.36	27.92	OK,OK,7.4=151,15=14=38,0.724@18.83,48.61	-12.79
Smyd5	MmuINT0149486	chr6:85440745-85441559	815	chr6:85440640-85440744=85441560-85441622:+	29.67	SOK,SOK,6.7=151,54=41=114,0.00124@62.37,147.84	30.32	SOK,SOK,9.5=151,67=33=116,0.000987@65.79,151.19	42.32	SOK,SOK,19.2=151,125=71=135,9.51e-06@140.96,192.13	39.89	SOK,SOK,12.5=151,96=55=115,2.73e-05@106.75,160.86	-11.11
Smyd5	MmuINT0149488	chr6:85441809-85442110	302	chr6:85441738-85441808=85442111-85442217:+	30.32	SOK,SOK,22.5=151,32=54=96,0.586@56.04,128.79	34.43	SOK,SOK,31.1=151,55=78=123,0.536@89.39,170.23	48.07	SOK,SOK,49.6=151,86=137=117,0.321@165.09,178.35	42.68	SOK,SOK,39.4=151,66=98=107,0.532@117.01,157.14	-13
Alms1	MmuINT0014247	chr6:85629715-85641318	11604	chr6:85627919-85629714=85641319-85641548:+	6.42	OK,OK,0.7=151,0=4=30,0.26@2.19,31.95	3.03	LOW,LOW,0.0=151,1=0=16,0.714@0.52,16.48	16.06	OK,OK,0.9=151,9=8=45,0.173@10,52.26	15.58	OK,OK,0.9=151,4=4=22,0.558@4.69,25.43	-11.1
Ddx47	MmuINT0047858	chr6:135020687-135021448	762	chr6:135020616-135020686=135021449-135021578:+	20.09	SOK,SOK,28.1=151,31=60=181,0.788@54.64,217.36	23.67	SOK,SOK,38.0=151,52=59=179,0.991@68.64,221.36	31.21	SOK,SOK,60.7=151,71=125=216,0.911@128.59,283.41	32.75	SOK,SOK,43.3=151,49=100=153,0.691@98.9,203.1	-10.1
Rab43	MmuINT0130648	chr6:87794798-87811346	16549	chr6:87811347-87811779=87794614-87794797:-	13.51	OK,OK,2.5=126,3=7=32,0.501@5.67,36.33	9.52	OK,OK,3.3=126,3=5=38,0.831@4.38,41.62	20.41	OK,OK,5.3=126,8=12=39,0.647@12.04,46.96	27.59	OK,OK,5.0=126,5=11=21,0.706@10.21,26.79	-12.48
Akr1b10	MmuINT0013555	chr6:34390133-34392016	1884	chr6:34390055-34390132=34392017-34392139:+	25.62	VLOW,OK,3.9=151,7=7=14,0.697@10.1,29.31	25.54	OK,OK,4.9=151,8=15=24,0.277@17.23,50.22	38.04	LOW,OK,6.7=151,12=16=16,0.429@22.6,36.81	34.23	VLOW,OK,4.9=151,7=12=13,0.418@15.14,29.08	-10.55
Ankrd26	MmuINT0015537	chr6:118542984-118548313	5330	chr6:118548314-118548375=118542890-118542983:-	21.43	VLOW,VLOW,18.9=50,5=1=11,0.0108@3.64,13.36	13.31	VLOW,VLOW,15.4=50,4=0=13,0.00643@2.27,14.76	7.41	OK,OK,39.2=50,3=1=25,2.43e-05@2.15,26.85	1.96	OK,OK,20.3=50,1=0=25,0.0012@0.51,25.49	12.68
Tulp3	MmuINT0168307	chr6:128337786-128355737	17952	chr6:128355738-128355851=128337734-128337785:-	14.29	OK,OK,0.0=151,1=7=24,0.0949@4.57,27.43	13.79	OK,OK,0.2=151,0=8=25,0.0678@4.55,28.45	27.71	OK,OK,1.2=151,1=22=30,0.00444@14.69,38.31	25.49	LOW,LOW,0.5=151,1=12=19,0.0176@8.16,23.84	-12.56
Rad51ap1	MmuINT0131007	chr6:126925068-126926358	1291	chr6:126926359-126926517=126924918-126925067:-	21.86	OK,OK,1.9=151,5=9=26,0.289@8.86,31.68	17.77	OK,OK,3.5=151,9=7=38,0.537@9.67,44.75	41.29	OK,OK,6.0=151,21=16=27,0.311@26.83,38.14	27.73	OK,OK,6.5=151,10=13=31,0.662@15.19,39.6	-14.7
Gmcl1	MmuINT0071639	chr6:86707473-86710514	3042	chr6:86710515-86710652=86707403-86707472:-	12.45	SOK,SOK,9.3=151,13=16=102,0.851@16.31,114.69	15.93	SOK,SOK,7.4=151,15=21=95,0.429@20.87,110.13	23.6	SOK,SOK,16.7=151,36=27=102,0.766@38.94,126.06	28.11	SOK,SOK,13.2=151,31=30=78,0.63@39.07,99.93	-11.67
Cpne9	MmuINT0041682	chr6:113283454-113283945	492	chr6:113283350-113283453=113283946-113283982:+	20	LOW,OK,1.6=151,5=4=18,0.588@6.3,25.2	27.27	LOW,LOW,1.9=151,4=8=16,0.351@8.91,23.76	32.56	OK,OK,6.3=151,16=12=29,0.4@21.65,44.85	36.59	VLOW,LOW,2.5=151,7=8=13,0.537@11.95,20.71	-10.95
Cpne9	MmuINT0041684	chr6:113284462-113289984	5523	chr6:113284385-113284461=113289985-113290048:+	16.13	OK,OK,2.1=151,7=3=26,0.501@5.81,30.19	18.64	OK,OK,9.0=151,5=6=24,0.815@6.52,28.48	34.09	OK,OK,9.3=151,11=19=29,0.741@20.11,38.89	31.51	OK,OK,4.4=151,6=17=25,0.24@15.12,32.88	-15.42
Cpne9	MmuINT0041687	chr6:113290510-113292037	1528	chr6:113290405-113290509=113292038-113292079:+	12.88	OK,OK,1.6=151,2=5=23,0.679@3.95,26.73	15.97	OK,OK,3.7=151,4=5=23,0.918@5.22,27.46	29.29	OK,OK,5.8=151,13=16=34,0.554@18.75,45.25	25.53	LOW,LOW,3.2=151,3=9=17,0.537@7.53,21.97	-12.98
Htra2	MmuINT0079631	chr6:83052804-83053037	234	chr6:83053038-83053070=83052698-83052803:-	40.33	SOK,SOK,45.9=151,60=83=90,0.968@114.91,170.01	46.59	SOK,SOK,48.2=151,68=94=79,0.928@135.99,155.9	54.19	SOK,SOK,75.8=151,133=114=92,0.696@225.91,190.97	60.52	SOK,SOK,67.2=151,95=128=62,0.967@205.37,133.97	-13.9
Rpusd3	MmuINT0137270	chr6:113416447-113416788	342	chr6:113416789-113416912=113416307-113416446:-	17.19	OK,OK,7.0=151,8=7=32,0.962@8.79,42.34	22.27	OK,OK,7.4=151,13=9=34,0.814@13.45,46.94	27.85	OK,OK,11.1=151,22=18=46,0.79@25.57,66.24	47.44	OK,OK,10.4=151,19=34=26,0.249@39.07,43.29	-17.91
Pot1a	MmuINT0124242	chr6:25748383-25750049	1667	chr6:25750050-25750138=25748291-25748382:-	9.3	OK,OK,4.2=151,4=6=46,0.873@5.47,53.32	22.76	OK,OK,3.2=151,7=13=32,0.287@12.28,41.66	32.78	OK,OK,7.7=151,21=9=29,0.547@19.92,40.84	29.62	OK,OK,2.5=151,9=16=28,0.164@16.2,38.5	-15.17
Gcfc2	MmuINT0007187	chr6:81949986-81951719	1734	chr6:81949909-81949985=81951720-81951786:+	28	LOW,LOW,4.3=148,5=9=18,0.697@8.96,23.04	30.67	OK,OK,5.2=148,3=20=26,0.0714@15.03,33.97	38.18	OK,OK,15.6=148,26=16=34,0.935@29.02,46.98	41.82	OK,OK,10.9=148,22=24=32,0.719@32.62,45.38	-10.66
Rpia	MmuINT0136605	chr6:70773572-70774250	679	chr6:70774251-70774319=70773430-70773571:-	28.46	OK,OK,12.3=151,26=16=54,0.728@27.6,69.37	25.09	SOK,SOK,11.1=151,25=20=69,0.68@28.91,86.31	35.67	SOK,SOK,23.6=151,48=52=93,0.689@69.97,126.18	43.47	SOK,SOK,12.8=151,33=53=58,0.0448@63.99,83.22	-12.8
Slco1a4	MmuINT0148049	chr6:141819605-141824978	5374	chr6:141824979-141825200=141819440-141819604:-	1.96	OK,OK,1.4=151,0=1=25,0.714@0.51,25.49	9.3	OK,OK,2.5=151,3=0=32,0.0949@3.59,34.98	23.38	OK,OK,3.7=151,4=12=34,0.501@12.8,41.95	24.61	OK,OK,1.9=151,5=8=29,0.235@11.8,36.14	-18.36
Fam60a	MmuINT1010041	chr6:148933149-148946291	13143	chr6:148946292-148946467=148933002-148933148:-	12.68	OK,OK,0.0=151,9=0=31,0.0484@5.07,34.93	16.36	OK,OK,0.0=151,7=2=23,0.0949@5.24,26.76	5.38	OK,OK,0.0=151,3=2=44,0.364@2.64,46.36	3.03	OK,OK,0.0=151,2=0=32,0.51@1.03,32.97	10.31
Ubn2	MmuINT0169371	chr6:38434599-38440454	5856	chr6:38433950-38434598=38440455-38440547:+	11.63	LOW,LOW,1.4=151,2=3=19,0.677@2.79,21.21	4.35	VLOW,VLOW,2.3=151,0=1=11,0.51@0.52,11.48	43.4	LOW,LOW,3.9=151,15=8=15,0.33@16.49,21.51	23.08	VLOW,VLOW,2.1=151,6=0=10,0.133@3.69,12.31	-25.25
Ubn2	MmuINT0169375	chr6:38487151-38490383	3233	chr6:38487108-38487150=38490384-38491931:+	22.25	OK,OK,10.2=151,6=14=34,0.662@12.22,42.72	34.63	OK,OK,8.3=151,12=12=22,0.913@16.15,30.49	53.35	SOK,SOK,20.6=151,22=51=31,0.602@55.97,48.94	50	LOW,LOW,8.8=151,11=26=18,0.436@27.75,27.75	-23.23
Ezh2	MmuINT0060038	chr6:47541971-47542365	395	chr6:47542366-47542406=47541845-47541970:-	19.74	SOK,SOK,8.6=151,18=26=88,0.436@26.66,108.4	19.16	OK,OK,8.6=151,8=23=64,0.455@18.61,78.51	34.49	SOK,SOK,24.6=151,38=53=85,0.792@61.94,117.65	30.47	SOK,SOK,20.4=151,37=35=81,0.872@47.68,108.79	-13.03
Caprin2	MmuINT0028897	chr6:148876536-148877741	1206	chr6:148877742-148877980=148876453-148876535:-	9.09	VLOW,VLOW,0.9=151,2=0=10,0.51@1.09,10.91	7.14	OK,OK,1.2=151,3=1=26,0.677@2.14,27.86	25	LOW,LOW,2.5=151,6=4=15,0.762@6.25,18.75	24.32	VLOW,VLOW,2.3=151,8=1=14,0.223@5.59,17.41	-16.54
Tapbpl	MmuINT0156972	chr6:125230798-125231533	736	chr6:125231534-125231860=125230555-125230797:-	0	OK,OK,0.5=151,0=0=36,1@0,36	6.45	OK,OK,0.5=151,1=3=29,0.364@2.13,30.87	19.05	OK,OK,0.7=151,5=11=34,0.102@9.53,40.48	25.93	OK,OK,0.2=151,5=9=20,0.0484@8.82,25.18	-19.26
Vwf	MmuINT0174485	chr6:125604346-125608101	3756	chr6:125604130-125604345=125608102-125608342:+	1.94	OK,OK,0.5=151,1=0=26,0.714@0.52,26.51	1.89	OK,OK,0.5=151,0=1=26,0.714@0.51,26.49	13.96	OK,OK,1.4=151,3=6=28,0.36@5.18,31.91	15.74	OK,OK,1.2=151,3=7=27,0.285@5.84,31.25	-12.93
Slc13a4	MmuINT0144716	chr6:35283320-35284629	1310	chr6:35284630-35284669=35283239-35283319:-	7.49	OK,OK,5.4=45,2=2=24,0.679@2.22,27.36	4.5	OK,OK,6.2=45,0=2=20,0.133@1.04,22.17	23.08	OK,OK,8.6=45,9=7=26,0.918@10.18,33.94	17.86	LOW,LOW,3.9=45,5=3=18,0.831@4.89,22.5	-14.47
Magi1	MmuINT0094544	chr6:93679003-93680788	1786	chr6:93680789-93680877=93675455-93679002:-	51.36	SOK,SOK,39.2=151,95=180=125,0.000159@208.13,197.11	51.51	SOK,SOK,47.8=151,89=213=136,0.000101@228.78,215.37	64.34	SOK,SOK,89.5=151,170=376=145,1.91e-06@448.64,248.65	62.93	SOK,SOK,52.1=151,120=266=109,2.64e-07@314.46,185.24	-12.2
Relb	MmuINT0133515	chr7:19616438-19617761	1324	chr7:19617762-19617919=19616346-19616437:-	27.27	VLOW,VLOW,1.9=151,7=2=12,0.501@5.73,15.27	28.57	LOW,LOW,2.1=151,5=7=15,0.501@7.71,19.29	21.31	OK,OK,2.8=151,2=11=24,0.235@7.88,29.12	10.2	OK,OK,1.4=151,2=3=22,0.677@2.75,24.25	12.17
Prkd2	MmuINT0126467	chr7:16857858-16858378	521	chr7:16857751-16857857=16858379-16858540:+	14.89	OK,OK,1.4=151,2=5=20,0.452@4.02,22.98	6.33	OK,OK,4.2=151,1=4=37,0.558@2.66,39.34	23.81	OK,OK,6.5=151,6=9=24,0.894@9.29,29.71	37.14	VLOW,VLOW,4.2=151,6=7=11,0.82@8.91,15.09	-19.87
Zfp444	MmuINT1035603	chr7:6174102-6183789	9688	chr7:6173982-6174101=6183790-6184202:+	71.43	OK,OK,6.0=151,29=26=11,0.091@47.14,18.86	79.17	OK,OK,6.0=151,17=21=5,0.311@34.04,8.96	86.21	OK,OK,12.1=151,36=39=6,0.265@69.83,11.17	87.76	OK,OK,7.2=151,16=27=3,0.203@40.37,5.63	-11.68
Acer3	MmuINT0009767	chr7:98244008-98251889	7882	chr7:98251890-98251925=98243949-98244007:-	3.98	VLOW,VLOW,0.9=151,0=1=10,0.714@0.52,12.55	3.98	VLOW,VLOW,0.5=151,0=1=10,0.714@0.52,12.55	9.71	LOW,OK,0.9=151,2=2=17,0.802@2.42,22.51	19.08	VLOW,VLOW,1.9=151,4=2=12,0.679@4.07,17.24	-10.41
Phkg2	MmuINT1026628	chr7:127573457-127573853	397	chr7:127573404-127573456=127573854-127573966:+	49.49	SOK,SOK,21.3=151,8=90=50,6.26e-07@73.25,74.75	48.6	SOK,SOK,17.9=151,3=101=55,7.97e-12@77.27,81.73	37.5	SOK,SOK,32.7=151,19=101=100,0.000842@82.5,137.5	31.55	SOK,SOK,15.8=151,2=57=64,7.13e-07@38.81,84.19	14.53
Sult1a1	MmuINT0154947	chr7:126675584-126676301	718	chr7:126676302-126676432=126675444-126675583:-	4	VLOW,VLOW,0.0=151,1=0=12,0.714@0.52,12.48	0	VLOW,VLOW,0.2=151,0=0=11,1@0,11	15.56	LOW,LOW,0.0=151,6=1=19,0.133@4.05,21.95	9.09	LOW,LOW,0.2=151,1=2=15,0.51@1.64,16.36	-10.32
Sult1a1	MmuINT0154948	chr7:126675354-126675443	90	chr7:126675444-126675583=126675228-126675353:-	14.55	VLOW,VLOW,1.7=41,3=1=12,0.677@2.34,13.75	23.6	VLOW,VLOW,0.0=41,6=0=10,0.133@3.82,12.36	8.33	LOW,LOW,0.8=41,3=0=17,0.364@1.67,18.41	2.78	LOW,LOW,1.7=41,1=0=18,0.51@0.53,18.5	13.53
Sult1a1	MmuINT1032435	chr7:126674182-126674270	89	chr7:126674271-126674397=126674087-126674181:-	23.81	LOW,LOW,10.5=40,4=6=16,0.631@6.19,19.81	21.62	OK,OK,13.1=40,10=6=29,0.715@9.73,35.27	38.46	OK,OK,25.4=40,14=16=24,0.881@20.77,33.23	29.17	LOW,LOW,7.9=40,6=8=17,0.926@9.04,21.96	-11.1
A230077H06Rik	MmuINT1003012	chr7:40875739-40900772	25034	chr7:40900773-40900937=40874938-40875738:-	66.67	VLOW,VLOW,0.7=151,14=10=6,0.045@20,10	85.37	LOW,LOW,1.9=151,23=12=3,0.0131@32.44,5.56	94.74	OK,OK,4.9=151,35=37=2,0.00909@70.11,3.89	92.86	VLOW,VLOW,1.6=151,18=8=1,0.0471@25.07,1.93	-17.78
Spns1	MmuINT0151896	chr7:126374074-126375066	993	chr7:126375067-126375203=126373922-126374073:-	21.25	SOK,SOK,27.4=151,46=56=186,0.822@62.65,232.17	22.52	SOK,SOK,31.3=151,45=65=186,0.822@68.19,234.6	32.13	SOK,SOK,54.5=151,94=143=246,0.393@158.4,334.6	32.87	SOK,SOK,37.3=151,75=73=149,0.847@99.79,203.8	-10.62
Il18bp	MmuINT0081399	chr7:102017352-102017596	245	chr7:102017597-102017664=102017287-102017351:-	60.78	OK,OK,7.2=151,21=26=15,0.203@38.4,24.78	46.02	LOW,LOW,7.0=151,14=17=18,0.575@23,26.97	81.63	SOK,SOK,31.3=151,56=70=14,0.679@116.3,26.17	68.81	SOK,SOK,20.6=151,41=44=19,0.767@72.84,33.02	-21.82
Prrg2	MmuINT0127356	chr7:45056885-45059971	3087	chr7:45059972-45060011=45056743-45056884:-	8.77	OK,OK,1.2=151,5=0=26,0.186@2.88,30	6.19	OK,OK,3.0=151,1=3=29,0.677@2.16,32.66	15.87	OK,OK,3.2=151,6=8=36,0.611@8.32,44.1	19.69	LOW,LOW,3.0=151,6=3=18,0.762@5.6,22.85	-10.3
Syt3	MmuINT1032620	chr7:44384950-44385928	979	chr7:44384806-44384949=44385929-44386121:+	46.15	SOK,SOK,20.9=151,28=44=42,0.791@52.61,61.39	47.37	SOK,SOK,39.6=151,34=65=55,0.915@72.95,81.05	53.26	SOK,SOK,61.4=151,44=95=61,0.816@106.52,93.48	60.85	SOK,SOK,42.2=151,37=78=37,0.831@92.49,59.51	-10.29
Tnfrsf22	MmuINT1033458	chr7:143639290-143639901	612	chr7:143639902-143639975=143639245-143639289:-	14.21	VLOW,LOW,2.3=151,1=4=13,0.77@3.48,20.98	8.86	VLOW,OK,0.5=151,2=1=14,0.26@2.58,26.55	28.59	VLOW,OK,2.1=151,7=5=14,0.153@11.7,29.22	21.17	VLOW,LOW,0.5=151,4=3=11,0.0949@6.39,23.8	-13.34
Fes	MmuINT0064015	chr7:80378075-80378541	467	chr7:80378542-80378664=80377758-80378074:-	2.58	OK,OK,4.1=93,0=1=20,0.26@0.54,20.52	7.57	OK,OK,2.3=93,5=1=37,0.452@3.26,39.8	14.54	OK,OK,9.4=93,1=9=31,0.133@6.04,35.5	24.25	LOW,LOW,4.1=93,6=4=16,0.873@6.36,19.88	-14.31
Sptbn4	MmuINT0151880	chr7:27364691-27365563	873	chr7:27365564-27365760=27364071-27364690:-	57.57	SOK,SOK,132.3=151,234=378=234,0.0277@500.23,368.68	55.52	SOK,SOK,149.7=151,262=412=280,0.0567@543.52,435.45	71.84	SOK,SOK,271.2=151,561=813=279,0.000242@1222.91,479.36	65.48	SOK,SOK,171.1=151,383=569=260,2.61e-05@816.2,430.29	-12.11
Zfp382	MmuINT0179116	chr7:30125842-30130700	4859	chr7:30125768-30125841=30130701-30130827:+	34.55	LOW,LOW,1.2=151,1=18=18,0.0144@12.78,24.22	22.22	VLOW,VLOW,2.8=151,1=7=14,0.285@4.89,17.11	17.12	OK,OK,2.5=151,3=16=46,0.164@11.13,53.87	15	OK,OK,0.2=151,2=10=34,0.0346@6.9,39.1	12.32
Klc3	MmuINT0087636	chr7:19395168-19395238	71	chr7:19395239-19395279=19395061-19395167:-	75.39	LOW,LOW,39.8=22,18=13=5,0.315@27.65,9.03	70.44	VLOW,VLOW,33.4=22,18=6=5,0.0442@20.9,8.77	81.36	OK,OK,66.8=22,31=31=7,0.785@57.05,13.07	91.04	LOW,LOW,35.0=22,28=13=2,0.482@39.95,3.93	-13.29
Klc3	MmuINT0087637	chr7:19394949-19395060	112	chr7:19395061-19395167=19394885-19394948:-	71.01	OK,OK,17.8=63,19=30=10,0.934@41.9,17.1	74.03	OK,OK,23.9=63,26=31=10,0.994@49.6,17.4	92.66	SOK,SOK,51.1=63,39=62=4,0.989@97.29,7.71	81.82	SOK,SOK,42.8=63,27=63=10,0.666@81.82,18.18	-14.72
Adam12	MmuINT0010751	chr7:133916490-133919503	3014	chr7:133919504-133919702=133916412-133916489:-	2.42	LOW,OK,0.5=151,0=1=19,0.714@0.51,20.64	2.01	OK,OK,0.0=151,0=1=23,0.714@0.51,24.88	10.95	OK,OK,1.9=151,0=6=23,0.133@3.33,27.07	13.58	VLOW,VLOW,1.9=151,2=2=12,0.927@2.27,14.46	-10.06
Prkcg	MmuINT0126328	chr7:3312546-3313697	1152	chr7:3312389-3312545=3313698-3313832:+	42.56	SOK,SOK,70.5=151,176=236=278,0.0147@293.66,396.34	40.08	SOK,SOK,118.9=151,231=288=388,0.64@363.53,543.47	58.84	SOK,SOK,167.8=151,355=500=299,0.0267@679.01,474.99	52.51	SOK,SOK,98.0=151,231=333=255,0.0037@430.06,388.94	-14.35
Prkcg	MmuINT0126329	chr7:3313833-3314132	300	chr7:3313698-3313832=3314133-3314220:+	34.1	SOK,SOK,87.6=151,221=127=319,0.514@233.32,450.9	32.98	SOK,SOK,114.5=151,312=132=434,0.22@295.24,599.97	50.22	SOK,SOK,214.4=151,507=269=346,0.759@582.86,577.75	41.41	SOK,SOK,144.2=151,346=207=363,0.676@390.98,553.19	-12.27
Tbc1d17	MmuINT0157312	chr7:44842917-44842994	78	chr7:44842995-44843111=44842816-44842916:-	22.26	SOK,SOK,68.8=29,33=38=124,0.831@43.41,151.59	28.65	SOK,SOK,123.1=29,43=59=127,0.252@65.61,163.39	35.95	SOK,SOK,185.9=29,76=98=155,0.592@118.28,210.72	35.08	SOK,SOK,148.4=29,59=88=136,0.526@99.28,183.72	-10.07
9330104G04Rik	MmuINT1002829	chr7:16872914-16874211	1298	chr7:16874212-16874886=16871347-16872913:-	33.33	OK,OK,4.4=151,11=15=26,0.33@17.33,34.67	38.64	OK,OK,5.8=151,15=19=27,0.4@23.57,37.43	54.84	OK,OK,5.1=151,25=26=21,0.0862@39.48,32.52	51.22	OK,OK,6.3=151,12=30=20,0.0764@31.76,30.24	-17.05
Zfp61	MmuINT1035658	chr7:24295082-24295978	897	chr7:24295979-24296024=24294955-24295081:-	29.13	OK,OK,18.5=151,21=16=45,0.982@23.89,58.11	37.1	OK,OK,14.1=151,28=18=39,0.805@31.54,53.47	49.74	SOK,SOK,18.3=151,52=43=48,0.352@71.13,71.87	50.36	SOK,SOK,17.1=151,47=22=34,0.422@51.87,51.13	-16.93
Ctf1	MmuINT0043397	chr7:127714044-127717003	2960	chr7:127713925-127714043=127717004-127718192:+	4.35	OK,OK,1.2=151,1=2=33,0.802@1.57,34.43	10	LOW,LOW,0.7=151,2=2=18,0.802@2.2,19.8	18.37	OK,OK,3.0=151,6=3=20,0.762@5.33,23.67	21.95	LOW,LOW,0.9=151,7=2=16,0.285@5.49,19.51	-12.99
Fam71e1	MmuINT0062019	chr7:44497034-44497502	469	chr7:44496915-44497033=44497503-44497633:+	44.9	OK,OK,3.7=151,37=7=27,0.00349@31.88,39.12	50.56	OK,OK,2.8=151,33=12=22,0.00315@33.88,33.12	56.39	SOK,SOK,3.5=151,67=8=29,2.31e-07@58.65,45.35	63.22	OK,OK,4.9=151,35=20=16,0.0141@44.89,26.11	-12.07
Ssc5d	MmuINT0006618	chr7:4933453-4936262	2810	chr7:4933135-4933452=4936263-4936826:+	35.22	LOW,OK,8.0=131,6=15=19,0.554@14.81,27.25	32.81	LOW,LOW,10.2=131,7=10=17,0.888@11.69,23.94	49.69	VLOW,VLOW,18.2=131,6=22=14,0.236@21.95,22.23	52.45	LOW,LOW,10.7=131,16=18=15,0.88@26.75,24.25	-17.05
Abcc8	MmuINT0008610	chr7:46108436-46108752	317	chr7:46108753-46108866=46108315-46108435:-	16.83	OK,OK,4.2=151,7=8=37,0.76@8.76,43.3	14.85	OK,OK,5.3=151,2=13=43,0.153@8.61,49.39	25.37	SOK,SOK,7.0=151,17=26=63,0.233@26.95,79.29	34.32	OK,OK,9.7=151,19=26=43,0.542@30.22,57.84	-14
Abcc8	MmuINT0008615	chr7:46105943-46106584	642	chr7:46106585-46106688=46105809-46105942:-	39.36	OK,OK,12.1=151,14=29=36,0.463@32.57,50.17	36.85	OK,OK,8.3=151,16=22=35,0.37@27.95,47.89	54.8	SOK,SOK,26.7=151,46=43=39,0.927@73.18,60.36	51.71	SOK,SOK,21.6=151,36=44=40,0.697@64.99,60.69	-15.14
Pstk	MmuINT0128269	chr7:131371390-131373535	2146	chr7:131371141-131371389=131373536-131373830:+	16.13	SOK,SOK,7.7=151,15=20=91,0.594@20.32,105.68	21.46	SOK,SOK,12.5=151,20=33=97,0.555@32.19,117.81	32.28	SOK,SOK,17.4=151,38=84=128,0.00453@80.7,169.3	29.15	SOK,SOK,11.4=151,18=47=79,0.0662@41.98,102.02	-11.91
Pvr	MmuINT0129807	chr7:19910757-19914737	3981	chr7:19914738-19914864=19910605-19910756:-	31.51	OK,OK,4.9=151,8=15=25,0.472@15.12,32.88	34.62	LOW,LOW,3.5=151,8=10=17,0.466@12.12,22.88	61.8	OK,OK,9.0=151,18=37=17,0.115@44.5,27.5	50	VLOW,VLOW,4.4=151,9=17=13,0.24@19.5,19.5	-22.84
A230056P14Rik	MmuINT0006447	chr7:55976668-55976763	96	chr7:55976580-55976667=55976764-55976984:+	62.26	LOW,LOW,14.2=47,12=21=10,0.88@26.77,16.23	62.79	VLOW,VLOW,13.4=47,7=20=8,0.476@21.98,13.02	45.45	OK,OK,30.5=47,18=22=24,0.92@29.09,34.91	42.86	VLOW,VLOW,6.7=47,5=10=10,0.762@10.71,14.29	18.36
Gramd1a	MmuINT1020076	chr7:31134518-31135596	1079	chr7:31135597-31135739=31134414-31134517:-	59.88	SOK,SOK,236.4=151,257=546=269,0.85@641.91,430.09	56.83	SOK,SOK,309.4=151,374=587=365,1@753.6,572.46	74.53	SOK,SOK,592.2=151,778=1265=349,0.999@1782.78,609.25	72.23	SOK,SOK,348.4=151,518=814=256,0.858@1147.01,440.99	-15.02
Plekha7	MmuINT0121927	chr7:116137379-116140276	2898	chr7:116140277-116140503=116137190-116137378:-	19.5	OK,OK,1.9=151,8=15=47,0.0969@14.01,57.82	21.38	SOK,SOK,3.9=151,10=30=73,0.0144@24.81,91.22	3	SOK,SOK,2.5=151,2=4=96,0.77@3.15,101.79	9.96	OK,SOK,2.1=151,3=15=81,0.0969@10.14,91.68	13.96
Ap3b2	MmuINT0016812	chr7:81466290-81467434	1145	chr7:81467435-81467621=81466171-81466289:-	25.78	SOK,SOK,57.2=151,93=162=374,0.168@163.38,470.38	25.54	SOK,SOK,92.2=151,121=195=469,0.872@201.95,588.78	37.84	SOK,SOK,178.0=151,263=369=528,0.962@443.05,727.8	33.87	SOK,SOK,122.6=151,177=237=411,0.983@281.79,550.18	-10.2
Trim66	MmuINT0165333	chr7:109455246-109455631	386	chr7:109455632-109455784=109455002-109455245:-	8.57	LOW,LOW,0.2=151,0=3=16,0.364@1.63,17.37	0	VLOW,VLOW,0.0=151,0=0=14,1@0,14	21.88	OK,OK,2.5=151,4=10=25,0.466@8.53,30.47	14.29	LOW,LOW,2.3=151,1=4=15,0.558@2.86,17.14	-13.8
Slc1a5	MmuINT0145088	chr7:16795953-16796023	71	chr7:16795758-16795952=16796024-16796158:+	20.59	OK,OK,14.3=22,6=8=27,0.662@8.44,32.56	25.33	OK,OK,22.3=22,8=11=28,0.5@11.91,35.09	45.45	OK,OK,58.9=22,22=13=21,0.0286@25.45,30.55	34.62	LOW,LOW,20.7=22,8=10=17,0.547@12.12,22.88	-17.07
Aspdh	MmuINT0019851	chr7:44467106-44467178	73	chr7:44466885-44467105=44467179-44467333:+	76.12	OK,OK,58.3=24,25=32=9,0.673@51.02,16.01	76.7	OK,OK,39.4=24,22=17=6,0.746@34.9,10.6	87.8	SOK,SOK,144.4=24,62=66=9,0.715@122.02,16.95	89.87	OK,OK,78.8=24,36=35=4,0.776@68.38,7.71	-12.43
Aspdh	MmuINT0019852	chr7:44467334-44467642	309	chr7:44467179-44467333=44467643-44467758:+	67.54	LOW,LOW,10.9=151,11=33=10,0.369@36.86,17.72	50.61	OK,OK,10.0=151,22=28=23,0.459@37.65,36.74	39.63	SOK,SOK,15.1=151,31=33=46,0.721@44.69,68.07	42.22	OK,OK,8.1=151,14=17=20,0.732@22.04,30.17	18.16
Cic	MmuINT0036432	chr7:25273634-25284848	11215	chr7:25270835-25273633=25284849-25284998:+	30.74	SOK,SOK,0.7=151,2=85=98,9.59e-12@56.87,128.13	23.08	SOK,SOK,1.9=151,3=96=165,3.83e-12@60.93,203.07	38.81	SOK,SOK,2.1=151,7=234=190,1.48e-31@167.27,263.73	36.67	SOK,SOK,0.9=151,2=130=114,3.84e-18@90.21,155.79	-10.83
Zc3h4	MmuINT1035392	chr7:16402517-16416772	14256	chr7:16402455-16402516=16416773-16416992:+	6.31	OK,OK,0.7=151,0=5=37,0.186@2.66,39.46	7.92	OK,OK,0.9=151,1=5=35,0.452@3.25,37.81	20.64	OK,OK,0.7=151,11=8=37,0.102@11.66,44.82	15.67	OK,OK,0.7=151,4=10=38,0.133@8.17,43.95	-11.04
Cln3	MmuINT0037465	chr7:126575259-126575343	85	chr7:126575344-126575412=126575203-126575258:-	25	OK,OK,28.2=36,4=16=30,0.0281@12.5,37.5	31.31	OK,OK,29.2=36,12=19=34,0.616@20.35,44.65	45.59	OK,OK,60.3=36,21=41=37,0.349@45.13,53.87	39.62	OK,OK,43.8=36,13=29=32,0.209@29.32,44.68	-14.45
Rabep2	MmuINT0130751	chr7:126444430-126444522	93	chr7:126444418-126444429=126444523-126444578:+	16.42	VLOW,SOK,10.3=44,3=12=12,0.748@19.21,97.79	16.42	LOW,SOK,22.3=44,3=23=16,0.998@25.62,130.38	34.12	VLOW,SOK,38.2=44,4=59=12,0.808@58.35,112.65	58	VLOW,OK,30.2=44,5=23=3,0.975@45.82,33.18	-29.64
Rabep2	MmuINT0130752	chr7:126444579-126444819	241	chr7:126444523-126444578=126444820-126444936:+	33.73	OK,SOK,14.1=151,21=33=43,0.571@37.44,73.56	38.04	SOK,SOK,23.6=151,50=42=53,0.807@65.26,106.29	47.31	SOK,SOK,37.3=151,63=71=53,0.874@101.86,113.44	55.41	SOK,SOK,26.9=151,51=55=32,0.782@84.96,68.37	-15.48
Actn4	MmuINT0010483	chr7:28911576-28912239	664	chr7:28912240-28912321=28911490-28911575:-	30.05	SOK,SOK,19.2=151,30=39=78,0.804@44.86,104.43	37.73	SOK,SOK,30.1=151,45=71=93,0.646@79.89,131.85	48.59	SOK,SOK,48.9=151,86=103=97,0.862@140.42,148.57	47.74	SOK,SOK,34.8=151,55=71=67,0.868@93.08,101.89	-14.28
Actn4	MmuINT0010484	chr7:28907065-28911489	4425	chr7:28911490-28911575=28906972-28907064:-	22.19	SOK,SOK,7.0=151,37=21=93,0.0399@35.44,124.28	29.05	SOK,SOK,7.2=151,60=26=96,0.000317@55.49,135.51	39.67	SOK,SOK,19.5=151,77=54=91,0.0333@91.48,139.12	38.01	SOK,SOK,13.0=151,73=41=85,0.0027@78.67,128.3	-13.22
Proser3	MmuINT0023387	chr7:30543774-30546124	2351	chr7:30546125-30546225=30543691-30543773:-	34.24	VLOW,VLOW,2.3=151,3=10=13,0.235@9.35,17.97	37.29	VLOW,VLOW,4.2=151,8=5=11,0.76@9.25,15.55	28.96	OK,OK,7.0=151,10=17=34,0.525@18.44,45.23	12.81	OK,OK,4.6=151,3=5=28,0.831@4.78,32.52	14.88
Mill2	MmuINT0098795	chr7:18856682-18858140	1459	chr7:18856406-18856681=18858141-18858419:+	13.21	OK,OK,0.0=151,5=2=23,0.186@3.96,26.04	14.29	LOW,LOW,0.0=151,1=5=18,0.186@3.43,20.57	25.94	LOW,LOW,0.0=151,7=5=17,0.0949@7.56,21.57	24.32	VLOW,VLOW,0.0=151,4=5=14,0.186@5.59,17.41	-11.38
Haus5	MmuINT1020410	chr7:30659127-30659288	162	chr7:30659289-30659413=30659063-30659126:-	23.53	OK,OK,7.7=113,6=10=26,0.857@9.88,32.12	28.89	OK,OK,11.2=113,18=8=32,0.687@16.76,41.24	38.24	OK,OK,20.8=113,23=29=42,0.986@35.95,58.05	39.39	OK,OK,17.0=113,17=22=30,0.985@27.18,41.82	-12.6
Ndufab1	MmuINT0107037	chr7:122088339-122091585	3247	chr7:122091586-122091685=122085403-122088338:-	28.81	OK,OK,0.0=151,12=5=21,0.0176@10.95,27.05	28.89	LOW,LOW,0.0=151,11=2=16,0.0247@8.38,20.62	19.15	OK,OK,0.9=151,13=5=38,0.0594@10.72,45.28	15.56	OK,OK,0.7=151,13=1=38,0.0594@8.09,43.91	11.49
Prc1	MmuINT0125754	chr7:80313209-80315113	1905	chr7:80313032-80313208=80315114-80316259:+	22.89	OK,OK,8.3=151,13=4=27,0.439@10.45,35.19	19.08	LOW,LOW,3.2=151,6=3=18,0.762@5.36,22.73	42.78	OK,OK,12.3=151,31=15=29,0.538@32.84,43.92	37.08	LOW,LOW,4.4=151,11=9=16,0.565@13.71,23.26	-18.95
Far1	MmuINT0062471	chr7:113552003-113553641	1639	chr7:113551935-113552002=113553642-113553813:+	29.29	SOK,SOK,19.9=151,31=51=99,0.53@53.01,127.99	25.93	SOK,SOK,18.1=151,27=36=90,0.823@39.67,113.33	41	SOK,SOK,42.9=151,67=122=136,0.268@133.25,191.75	34.62	SOK,SOK,24.3=151,53=55=102,0.689@72.7,137.3	-10.2
Far1	MmuINT0062461	chr7:113553814-113561375	7562	chr7:113553642-113553813=113561376-113561505:+	39.41	SOK,SOK,44.3=151,57=103=123,0.68@111.53,171.47	41.57	SOK,SOK,34.1=151,41=134=123,0.00892@123.88,174.12	53.99	SOK,SOK,73.5=151,109=243=150,0.0168@271.03,230.97	48.2	SOK,SOK,40.1=151,54=147=108,0.0162@148.94,160.06	-10.6
Zfp607b	MmuINT0026489	chr7:27689487-27691214	1728	chr7:27689340-27689486=27691215-27691295:+	41.18	VLOW,VLOW,8.6=151,6=8=10,0.894@9.88,14.12	49.02	VLOW,VLOW,5.6=151,16=9=13,0.554@18.63,19.37	61.54	LOW,LOW,13.7=151,17=15=10,0.985@25.85,16.15	56.76	VLOW,VLOW,9.5=151,10=11=8,0.982@16.46,12.54	-14.05
Tpp1	MmuINT0164244	chr7:105750331-105751589	1259	chr7:105751590-105751729=105750180-105750330:-	11.91	SOK,SOK,15.3=151,16=17=122,0.992@18.46,136.54	14.86	SOK,SOK,10.2=151,11=33=126,0.279@25.26,144.74	27.03	SOK,SOK,24.8=151,53=50=139,0.792@65.41,176.59	20.97	SOK,SOK,12.5=151,13=39=98,0.345@31.45,118.54	-10.62
Zfp446	MmuINT0179263	chr7:12981928-12982118	191	chr7:12981846-12981927=12982119-12985714:+	37.86	OK,OK,9.4=142,16=23=32,0.566@26.88,44.12	30.86	OK,OK,7.2=142,9=16=28,0.675@16.36,36.64	45.7	SOK,SOK,18.0=142,34=35=41,0.846@50.27,59.73	49.09	OK,OK,14.3=142,22=32=28,0.678@40.25,41.75	-13.04
Zfp260	MmuINT0178831	chr7:30095212-30099527	4316	chr7:30094794-30095211=30099528-30099722:+	9.09	OK,OK,0.8=135,0=4=20,0.26@2.18,21.82	5.88	OK,OK,3.6=135,0=3=24,0.26@1.59,25.41	20	OK,OK,4.9=135,0=14=28,0.009@8.4,33.6	28.57	LOW,LOW,3.4=135,1=11=15,0.102@7.71,19.29	-16.81
Ttc23	MmuINT1034022	chr7:67679072-67692894	13823	chr7:67678894-67679071=67692895-67693020:+	6.67	OK,OK,1.4=151,4=0=28,0.26@2.13,29.87	1.89	OK,OK,1.2=151,0=1=26,0.714@0.51,26.49	19.05	LOW,LOW,1.9=151,8=0=17,0.0678@4.76,20.24	15	LOW,LOW,2.8=151,6=0=17,0.133@3.45,19.55	-12.74
Usp35	MmuINT0171752	chr7:97324341-97325291	951	chr7:97325292-97326060=97324208-97324340:-	19.4	OK,OK,4.4=151,1=12=27,0.0781@7.76,32.24	20	OK,OK,3.0=151,4=14=36,0.24@10.8,43.2	30.61	OK,OK,8.6=151,9=21=34,0.655@19.59,44.41	47.22	LOW,LOW,7.9=151,5=29=19,0.0487@25.03,27.97	-19.21
Usp35	MmuINT0171754	chr7:97321662-97322048	387	chr7:97322049-97322178=97321560-97321661:-	5.56	OK,OK,2.1=151,3=3=51,0.855@3.17,53.83	10.87	OK,OK,3.2=151,4=6=41,0.762@5.54,45.46	23.4	OK,OK,7.2=151,12=10=36,0.853@13.57,44.43	16.13	OK,OK,4.9=151,12=8=52,0.647@11.61,60.39	-11.56
Usp35	MmuINT0171756	chr7:97314928-97319966	5039	chr7:97319967-97320125=97314734-97314927:-	27.06	OK,OK,9.5=151,6=17=31,0.5@14.61,39.39	30.61	OK,OK,11.4=151,8=22=34,0.5@19.59,44.41	41.3	OK,OK,13.4=151,13=25=27,0.83@26.84,38.16	38.32	OK,OK,12.5=151,16=25=33,0.83@28.36,45.64	-10.97
Mtg1	MmuINT0101725	chr7:140146908-140147252	345	chr7:140146811-140146907=140147253-140147334:+	7.58	OK,OK,2.8=151,9=4=80,0.537@7.06,86.06	10.18	OK,OK,6.5=151,6=12=81,0.766@10.11,89.24	22.83	SOK,SOK,10.0=151,21=25=79,0.542@28.71,97.03	19.55	SOK,SOK,7.9=151,19=17=75,0.641@21.82,89.78	-12.31
Dmpk	MmuINT0050316	chr7:19084155-19085985	1831	chr7:19083849-19084154=19085986-19086077:+	73.81	OK,OK,11.8=151,26=36=11,0.357@53.88,19.12	69.92	SOK,SOK,14.8=151,48=45=20,0.246@79.01,33.99	82.19	SOK,SOK,23.4=151,54=66=13,0.33@109.31,23.69	83.67	OK,OK,22.5=151,43=39=8,0.859@75.3,14.7	-11.06
Dmpk	MmuINT0050320	chr7:19086078-19086331	254	chr7:19085986-19086077=19086332-19086415:+	17.33	OK,OK,3.0=151,4=9=31,0.537@7.63,36.37	20.83	OK,OK,4.6=151,12=8=38,0.647@12.08,45.92	37.33	SOK,SOK,10.9=151,18=38=47,0.217@38.45,64.55	38.32	OK,OK,8.8=151,15=26=33,0.436@28.36,45.64	-18.75
BC017158	MmuINT0022920	chr7:128274704-128276085	1382	chr7:128276086-128276143=128274633-128274703:-	30.84	OK,OK,10.7=151,9=24=37,0.522@21.59,48.41	33.33	OK,OK,16.5=151,13=27=40,0.769@26.66,53.34	45.45	SOK,SOK,28.1=151,31=64=57,0.699@69.08,82.92	42.64	OK,OK,22.9=151,22=33=37,0.976@39.23,52.77	-11.96
Spred3	MmuINT0152050	chr7:29166696-29167792	1097	chr7:29167793-29167973=29166527-29166695:-	28.57	SOK,SOK,33.8=151,12=44=70,0.15@36,90	28.5	SOK,SOK,41.7=151,22=37=74,0.877@37.9,95.1	42.94	SOK,SOK,61.0=151,46=94=93,0.887@100.05,132.95	60.19	SOK,SOK,39.6=151,45=79=41,0.905@99.31,65.69	-23.02
Pnkp	MmuINT0123021	chr7:44859946-44860076	131	chr7:44859888-44859945=44860077-44860184:+	17.83	OK,OK,11.1=82,5=18=53,0.32@13.55,62.45	15.05	SOK,SOK,17.1=82,10=18=79,0.852@16.1,90.9	31.58	SOK,SOK,39.3=82,27=45=78,0.962@47.37,102.63	29.14	SOK,SOK,27.7=82,18=33=62,0.887@32.93,80.07	-13.92
Akap13	MmuINT0013342	chr7:75695667-75697301	1635	chr7:75695624-75695666=75697302-75697434:+	14.29	OK,OK,0.2=151,7=0=21,0.0949@4,24	12.73	OK,OK,0.5=151,7=0=24,0.0949@3.95,27.05	24.73	OK,OK,0.0=151,22=1=35,0.00061@14.34,43.66	26.98	OK,OK,0.5=151,17=0=23,0.00328@10.79,29.21	-12.35
Rccd1	MmuINT0133165	chr7:80319342-80320091	750	chr7:80320092-80320213=80319246-80319341:-	40	OK,OK,10.4=151,22=14=27,0.709@25.2,37.8	41.88	OK,OK,10.2=151,29=20=34,0.42@34.76,48.24	59.02	SOK,SOK,26.7=151,76=45=42,0.342@96.2,66.8	49.94	SOK,SOK,13.2=151,31=40=35,0.315@53.23,53.36	-13.54
2900076A07Rik	MmuINT1001206	chr7:81528941-81529156	216	chr7:81528792-81528940=81529157-81529258:+	25.16	SOK,SOK,17.4=151,51=29=119,0.308@50.07,148.93	27.27	SOK,SOK,17.1=151,49=26=100,0.362@47.72,127.28	34.84	SOK,SOK,33.4=151,100=54=144,0.195@103.82,194.18	38.23	SOK,SOK,30.6=151,65=60=101,0.822@86.4,139.6	-10.32
Rras	MmuINT0137311	chr7:45018169-45020099	1931	chr7:45017961-45018168=45020100-45020187:+	7.87	OK,OK,0.2=151,3=4=41,0.26@3.78,44.22	7.32	OK,OK,0.2=151,1=5=38,0.186@3.22,40.78	14.29	OK,OK,3.0=151,5=10=45,0.466@8.57,51.43	24.14	OK,OK,1.2=151,4=10=22,0.133@8.69,27.31	-11.61
Calca	MmuINT1005972	chr7:114631906-114632415	510	chr7:114632416-114632599=114631478-114631905:-	0	VLOW,VLOW,0.0=151,0=0=11,1@0,11	0	LOW,LOW,0.0=151,0=0=17,1@0,17	13.33	VLOW,VLOW,0.0=151,1=3=13,0.364@2.27,14.73	15.38	VLOW,VLOW,0.7=151,0=4=11,0.26@2.31,12.69	-14.36
Nadsyn1	MmuINT0105383	chr7:143808867-143811168	2302	chr7:143811169-143811300=143808792-143808866:-	4.36	VLOW,VLOW,0.2=151,0=1=12,0.714@0.57,12.52	5	LOW,LOW,0.0=151,2=0=19,0.51@1.05,19.95	17	LOW,LOW,0.9=151,3=4=18,0.558@4.31,21.06	15.63	VLOW,VLOW,0.5=151,3=2=14,0.364@3,16.19	-11.64
Sh2b1	MmuINT0142933	chr7:126473095-126474618	1524	chr7:126474619-126475103=126472073-126473094:-	33.33	SOK,SOK,17.1=151,76=68=144,0.0157@95.99,192.01	28.06	SOK,SOK,19.5=151,76=66=182,0.0379@90.91,233.09	45.43	SOK,SOK,36.2=151,152=171=194,0.000136@234.87,282.13	42.47	SOK,SOK,27.4=151,95=94=128,0.0676@134.63,182.37	-13.25
Atg16l2	MmuINT0020371	chr7:101291593-101291878	286	chr7:101291879-101291999=101291487-101291592:-	80	OK,OK,24.1=151,61=27=11,0.527@79.2,19.8	79.56	SOK,SOK,31.1=151,63=46=14,0.855@97.86,25.14	90.75	SOK,SOK,66.3=151,146=109=13,0.817@243.21,24.79	94.16	SOK,SOK,35.9=151,80=49=4,0.757@125.23,7.77	-12.67
Dhx34	MmuINT0049178	chr7:16202037-16203171	1135	chr7:16203172-16203289=16201930-16202036:-	56.41	LOW,LOW,3.0=151,32=12=17,0.00406@34.41,26.59	36.26	OK,OK,8.1=151,9=24=29,0.411@22.48,39.52	29.91	OK,OK,8.6=151,14=21=41,0.655@22.73,53.27	29.03	OK,OK,13.0=151,13=14=33,0.991@17.42,42.58	16.86
Fan1	MmuINT0062216	chr7:64373755-64373934	180	chr7:64373935-64374080=64372261-64373754:-	69.76	VLOW,VLOW,5.3=131,14=5=4,0.529@16.13,6.99	58.12	VLOW,VLOW,5.9=131,11=9=7,0.814@15.81,11.39	46.97	LOW,LOW,5.9=131,9=22=17,0.272@22.78,25.72	36.82	VLOW,VLOW,2.9=131,6=6=10,0.762@8.21,14.09	22.05
Vps33b	MmuINT0173940	chr7:80287911-80288399	489	chr7:80287778-80287910=80288400-80288473:+	23.16	SOK,SOK,12.5=151,24=30=87,0.666@33.25,110.31	26.23	SOK,SOK,19.9=151,50=21=97,0.56@44.81,126.04	36.39	SOK,SOK,34.8=151,77=62=118,0.77@94.79,165.69	36.92	SOK,SOK,23.4=151,52=48=83,0.706@68.46,116.98	-11.96
Six5	MmuINT0144056	chr7:19095419-19096231	813	chr7:19094594-19095418=19096232-19097019:+	21.74	LOW,LOW,6.0=151,8=2=18,0.422@6.09,21.91	26.53	LOW,LOW,2.3=151,7=6=18,0.501@8.22,22.78	37.7	LOW,LOW,9.0=151,19=4=19,0.17@15.83,26.17	68	VLOW,VLOW,7.4=151,7=10=4,0.918@14.28,6.72	-28.72
Pik3c2a	MmuINT0119680	chr7:116360101-116362046	1946	chr7:116362047-116362227=116359996-116360100:-	10.04	OK,OK,2.3=151,1=5=27,0.452@3.32,29.71	10.2	OK,OK,3.5=151,3=6=40,0.762@5.01,44.08	29.88	OK,OK,3.7=151,13=19=38,0.17@21.03,49.35	15.31	OK,OK,6.0=151,7=4=31,0.82@6.46,35.74	-12.47
Pik3c2a	MmuINT0119687	chr7:116350143-116350772	630	chr7:116350773-116350929=116350033-116350142:-	12.53	OK,OK,4.6=151,10=3=46,0.466@7.42,51.77	5.75	OK,OK,2.1=151,3=2=42,0.855@2.71,44.41	20.29	OK,OK,4.4=151,9=16=51,0.24@15.62,61.35	22.68	OK,OK,4.4=151,15=3=31,0.199@11.15,38.03	-12.34
Tnrc6a	MmuINT0163530	chr7:123179860-123180539	680	chr7:123179717-123179859=123180540-123180677:+	55.02	SOK,SOK,49.6=151,46=48=39,1@73.95,60.46	48.63	SOK,SOK,43.1=151,58=54=60,0.999@84.42,89.17	68.35	SOK,SOK,78.3=151,100=121=52,0.999@189.03,87.53	65.6	SOK,SOK,58.2=151,67=72=37,1@116.85,61.27	-15.14
Polr3e	MmuINT0123979	chr7:120937685-120938995	1311	chr7:120937603-120937684=120938996-120939055:+	14.47	OK,OK,5.8=151,13=9=65,0.715@12.59,74.41	18.52	SOK,SOK,8.6=151,16=29=99,0.32@26.67,117.33	29.33	SOK,SOK,22.2=151,47=41=106,0.774@56.9,137.1	26.63	SOK,SOK,10.2=151,24=29=73,0.42@33.55,92.45	-11.48
Flt3l	MmuINT0065000	chr7:45132413-45133881	1469	chr7:45133882-45134026=45132228-45132412:-	78.33	VLOW,VLOW,1.3=135,17=6=3,0.0192@20.51,5.67	51.72	VLOW,VLOW,0.5=135,17=8=11,0.0192@18.96,17.7	90.83	LOW,LOW,1.6=135,30=12=2,0.00196@40.08,4.05	89.96	LOW,LOW,0.5=135,26=12=2,0.00134@36.09,4.03	-25.36
Idh2	MmuINT0080188	chr7:80097956-80098135	180	chr7:80098136-80098272=80097804-80097955:-	22.43	SOK,SOK,43.0=131,70=71=247,0.981@87.6,302.96	19.63	SOK,SOK,37.7=131,78=56=277,0.864@81.15,332.26	34.39	SOK,SOK,88.2=131,173=130=292,0.97@206.15,393.29	28.63	SOK,SOK,55.6=131,88=94=230,0.988@118.82,296.21	-10.48
Aldh16a1	MmuINT0013794	chr7:45148741-45149663	923	chr7:45149664-45149766=45148614-45148740:-	8.82	OK,OK,3.9=151,4=2=31,0.77@3.26,33.74	10	OK,OK,3.9=151,1=7=36,0.285@4.4,39.6	29.23	OK,OK,3.7=151,11=8=23,0.565@12.28,29.72	32.31	OK,OK,4.2=151,9=12=22,0.501@13.89,29.11	-21.36
Trim68	MmuINT0165356	chr7:102678838-102679035	198	chr7:102679036-102679136=102677582-102678837:-	42.31	LOW,LOW,6.6=149,8=14=15,0.77@15.65,21.35	18.92	OK,OK,6.1=149,10=11=45,0.814@12.49,53.51	50.82	OK,OK,17.1=149,22=40=30,0.646@46.75,45.25	58.49	LOW,LOW,8.0=149,12=19=11,0.641@24.57,17.43	-24.04
Megf8	MmuINT0097727	chr7:25330277-25330685	409	chr7:25329861-25330276=25330686-25330831:+	24.02	SOK,SOK,16.2=151,45=26=106,0.404@44.03,139.27	25.73	SOK,SOK,18.5=151,47=33=109,0.577@50.3,145.19	44.9	SOK,SOK,46.6=151,126=101=132,0.377@164.46,201.82	32.29	SOK,SOK,17.9=151,44=47=90,0.5@60.19,126.21	-13.71
Sirt2	MmuINT1031195	chr7:28767679-28771810	4132	chr7:28767632-28767678=28771811-28771859:+	19.54	SOK,SOK,18.3=151,24=44=140,0.595@40.64,167.36	16.67	SOK,SOK,25.3=151,32=38=175,0.979@40.84,204.16	31.52	SOK,SOK,53.5=151,76=109=201,0.914@121.67,264.33	26.21	SOK,SOK,31.5=151,49=59=152,0.932@68.15,191.85	-10.76
Shkbp1	MmuINT1031152	chr7:27342761-27343242	482	chr7:27343243-27343421=27342646-27342760:-	44.37	SOK,SOK,47.3=131,69=74=91,0.992@104.79,131.38	50.63	SOK,SOK,44.9=131,92=88=89,0.884@137.52,134.1	57.73	SOK,SOK,96.7=131,173=153=121,0.996@260.65,190.85	59.76	SOK,SOK,52.4=131,143=115=88,0.308@208.79,140.59	-11.24
Gm20457	MmuINT1014834	chr7:64337934-64345666	7733	chr7:64345667-64345964=64337550-64337933:-	86.05	VLOW,VLOW,0.0=151,30=7=3,4.13e-05@34.42,5.58	75.61	VLOW,VLOW,0.9=151,25=6=5,0.00181@27.22,8.78	92.21	VLOW,VLOW,0.5=151,63=8=3,6.22e-10@68.24,5.76	95.24	LOW,LOW,0.2=151,27=13=1,0.000113@39.05,1.95	-12.89
Smim17	MmuINT0070403	chr7:6427156-6429279	2124	chr7:6427079-6427155=6429280-6432093:+	6.56	OK,OK,1.6=151,4=4=57,0.77@4.26,60.74	3.37	OK,OK,1.4=151,1=2=43,0.802@1.55,44.45	14.45	OK,OK,5.3=151,12=13=74,0.588@14.31,84.69	15.52	OK,OK,3.5=151,11=7=49,0.4@10.4,56.6	-10.02
A030001D20Rik	MmuINT1002974	chr7:45637139-45638682	1544	chr7:45638683-45638765=45635680-45637138:-	1.96	OK,OK,9.0=151,1=0=25,0.0484@0.51,25.49	5.56	OK,OK,8.8=151,1=3=34,0.173@2.11,35.89	20.51	OK,OK,19.9=151,7=9=31,0.476@9.64,37.36	12	OK,OK,11.1=151,0=9=33,0.0247@5.04,36.96	-12.5
Ccdc114	MmuINT0030153	chr7:45936670-45939654	2985	chr7:45936556-45936669=45939655-45939722:+	20	VLOW,VLOW,1.4=151,2=4=12,0.558@3.6,14.4	11.76	LOW,LOW,1.2=151,0=4=15,0.26@2.23,16.77	40.74	LOW,LOW,1.9=151,8=14=16,0.122@15.48,22.52	25.93	VLOW,VLOW,1.6=151,2=5=10,0.679@4.41,12.59	-17.46
Ccdc114	MmuINT0030156	chr7:45942194-45942577	384	chr7:45942059-45942193=45942578-45942660:+	29.43	VLOW,VLOW,4.9=151,3=6=11,0.762@5.94,14.24	11.99	LOW,LOW,2.8=151,1=3=15,0.677@2.29,16.8	48.35	OK,OK,11.6=151,28=11=21,0.56@29.17,31.16	41.18	VLOW,VLOW,4.2=151,11=7=13,0.565@12.85,18.36	-24.06
Gm37494	MmuINT1016993	chr7:39564063-39564866	804	chr7:39564002-39564062=39564867-39565081:+	6.98	OK,OK,2.5=151,3=3=40,0.94@3.21,42.79	12	OK,OK,1.9=151,5=1=22,0.452@3.36,24.64	21.74	OK,OK,0.9=151,2=18=36,0.0144@12.17,43.83	32.08	LOW,LOW,0.9=151,6=11=18,0.102@11.23,23.77	-17.42
Ints4	MmuINT0082571	chr7:97526723-97529213	2491	chr7:97526629-97526722=97529214-97529294:+	5.12	SOK,SOK,6.3=151,3=8=102,0.611@5.79,107.21	10.71	SOK,SOK,8.8=151,4=20=100,0.142@13.28,110.72	20.86	SOK,SOK,12.1=151,21=18=74,0.88@23.57,89.43	22.62	SOK,SOK,10.2=151,20=18=65,0.785@23.3,79.7	-13.82
Shank2	MmuINT0143284	chr7:144396432-144405329	8898	chr7:144396351-144396431=144405330-144405460:+	11.07	OK,OK,3.7=151,4=3=28,0.892@3.89,31.23	14.23	OK,OK,4.6=151,0=10=30,0.0346@5.71,34.43	32.34	OK,OK,9.0=151,12=36=50,0.132@31.76,66.45	27.77	OK,OK,3.9=151,8=16=31,0.283@15.33,39.88	-17.4
Gpr4	MmuINT0073185	chr7:19212635-19221389	8755	chr7:19212538-19212634=19221390-19224174:+	7.94	OK,OK,2.8=151,3=2=29,0.855@2.7,31.3	2.78	OK,OK,0.0=151,1=1=35,0.714@1.03,35.97	16.13	OK,OK,0.7=151,6=9=39,0.173@8.71,45.29	16	OK,OK,1.6=151,1=7=21,0.285@4.64,24.36	-10.7
Arhgef1	MmuINT0018318	chr7:24903129-24907715	4587	chr7:24903051-24903128=24907716-24907757:+	34	OK,OK,21.3=151,6=28=33,0.108@22.78,44.22	30.65	OK,OK,43.1=151,9=29=43,0.0452@24.83,56.17	45.71	SOK,SOK,61.9=151,43=85=76,0.911@93.25,110.75	39.43	SOK,SOK,40.3=151,9=51=46,0.011@41.83,64.26	-10.24
Eri2	MmuINT0058879	chr7:119792349-119792430	82	chr7:119792431-119792498=119792265-119792348:-	30.23	LOW,LOW,21.2=33,8=5=15,0.204@8.46,19.54	33.33	VLOW,VLOW,20.1=33,3=7=10,0.0714@6.67,13.33	19.63	OK,OK,31.8=33,9=12=43,0.225@12.56,51.44	17.46	OK,OK,17.0=33,2=9=26,0.0602@6.46,30.54	13.23
Slc8a2	MmuINT0147856	chr7:16150445-16152818	2374	chr7:16150341-16150444=16152819-16152943:+	13.45	OK,OK,4.7=142,4=10=45,0.631@7.94,51.09	10.53	SOK,SOK,8.4=142,11=9=85,0.936@11.06,93.94	25.14	SOK,SOK,18.7=142,8=37=67,0.0708@28.16,83.84	22.73	SOK,SOK,7.4=142,6=34=68,0.0365@24.55,83.45	-11.95
Nat14	MmuINT0105755	chr7:4922640-4923210	571	chr7:4922251-4922639=4923211-4923329:+	28.57	OK,OK,23.4=151,10=22=40,0.668@20.57,51.43	18.6	OK,OK,18.1=151,2=14=35,0.0471@9.49,41.51	33.8	OK,OK,29.7=151,13=35=47,0.482@32.11,62.89	34.25	OK,OK,17.1=151,6=19=24,0.4@16.78,32.22	-10.43
Hps5	MmuINT0078916	chr7:46774938-46775764	827	chr7:46775765-46775951=46774814-46774937:-	23.29	OK,OK,4.2=151,7=10=28,0.631@10.48,34.52	50	VLOW,VLOW,3.7=151,8=10=9,0.631@13.5,13.5	62.16	OK,OK,10.9=151,22=24=14,0.719@37.3,22.7	66.67	OK,OK,6.0=151,24=20=11,0.204@36.67,18.33	-27.77
Nfkbid	MmuINT0108187	chr7:30427185-30427425	241	chr7:30427068-30427184=30427426-30427590:+	3.7	VLOW,VLOW,0.2=151,0=1=13,0.714@0.52,13.48	12.73	OK,OK,1.9=151,2=5=24,0.679@3.95,27.05	21.21	OK,OK,3.7=151,3=11=26,0.4@8.48,31.52	24.32	VLOW,VLOW,2.3=151,0=9=14,0.0484@5.59,17.41	-14.56
Atp4a	MmuINT0021347	chr7:30720881-30722491	1611	chr7:30720726-30720880=30722492-30722615:+	56.52	VLOW,VLOW,5.0=125,17=9=10,0.367@20.35,15.65	44	VLOW,VLOW,6.4=125,10=12=14,0.766@15.84,20.16	34.65	OK,OK,14.3=125,16=19=33,0.971@23.56,44.44	33.33	OK,OK,8.1=125,16=11=27,0.775@18,36	16.27
Dpysl4	MmuINT0053186	chr7:139092027-139093605	1579	chr7:139091862-139092026=139093606-139093667:+	12.74	SOK,SOK,20.6=151,39=65=346,0.234@58.63,401.55	13.87	SOK,SOK,31.5=151,54=66=362,0.843@68.33,424.32	27.16	SOK,SOK,53.3=151,152=175=426,0.0419@207.91,557.59	24.31	SOK,SOK,38.5=151,100=109=316,0.264@129.89,404.41	-12.43
Stard5	MmuINT0153707	chr7:83637698-83640421	2724	chr7:83637604-83637697=83640422-83642328:+	20.55	OK,OK,4.6=151,7=8=29,0.863@9.04,34.96	16.13	OK,OK,4.9=151,3=7=26,0.687@5.81,30.19	28.44	OK,OK,7.4=151,17=14=39,0.625@19.91,50.09	31.34	OK,OK,4.6=151,10=11=23,0.706@13.79,30.21	-11.55
Ears2	MmuINT0054894	chr7:122046733-122048101	1369	chr7:122048102-122048574=122046624-122046732:-	13.35	OK,OK,5.1=151,4=7=35,0.82@6.48,42.04	12.71	OK,OK,3.7=151,4=7=37,0.82@6.44,44.23	36.72	OK,OK,9.5=151,15=23=32,0.626@26.93,46.41	22.95	OK,OK,6.5=151,9=7=26,0.894@10.1,33.9	-16.81
Wdr62	MmuINT0175525	chr7:30240715-30241230	516	chr7:30241231-30241827=30240578-30240714:-	6.85	OK,OK,0.9=151,0=4=28,0.26@2.2,29.92	18.83	OK,OK,2.8=151,3=7=22,0.687@6.06,26.14	35.85	OK,OK,2.8=151,10=12=20,0.34@15.18,27.17	41.96	VLOW,VLOW,1.9=151,5=12=12,0.19@12.32,17.04	-26.07
Zscan18	MmuINT0180837	chr7:12770894-12771663	770	chr7:12771664-12771742=12770804-12770893:-	34.63	SOK,SOK,19.0=151,44=27=67,0.668@47.79,90.21	39.01	SOK,SOK,13.0=151,39=48=68,0.131@60.47,94.53	46.2	SOK,SOK,34.5=151,70=88=92,0.534@115.5,134.5	53.39	SOK,SOK,19.9=151,67=59=55,0.15@96.64,84.36	-12.98
Lrrc51	MmuINT0093122	chr7:101913213-101913434	222	chr7:101913435-101913583=101912990-101913212:-	50.59	OK,OK,13.7=151,23=20=21,0.921@32.38,31.62	42.86	OK,OK,10.0=151,16=20=24,0.785@25.72,34.28	63.08	OK,OK,12.5=151,23=18=12,0.881@33.43,19.57	61.54	LOW,LOW,10.7=151,12=20=10,0.853@25.85,16.15	-15.58
Prpf31	MmuINT1027480	chr7:3630906-3632667	1762	chr7:3630845-3630905=3632668-3632751:+	42.49	SOK,SOK,1.6=151,157=7=111,1.21e-20@116.85,158.15	40.61	SOK,SOK,0.9=151,185=1=136,4.98e-26@130.76,191.24	28.35	SOK,SOK,3.9=151,135=9=182,2e-15@92.42,233.58	33.95	SOK,SOK,1.2=151,144=2=142,3.82e-20@97.78,190.22	10.4
Lig1	MmuINT0090972	chr7:13300348-13300930	583	chr7:13300262-13300347=13300931-13301046:+	41.23	SOK,SOK,16.5=151,48=53=71,0.16@72.42,103.23	50.82	SOK,SOK,22.0=151,51=60=53,0.364@85.03,82.29	61.56	SOK,SOK,41.0=151,112=109=68,0.35@181.11,113.09	61.15	SOK,SOK,30.6=151,75=94=53,0.161@138.4,87.93	-15.34
Gm4969	MmuINT1019211	chr7:19102463-19102903	441	chr7:19102904-19103010=19102307-19102462:-	46.95	LOW,LOW,7.0=151,16=19=19,0.525@25.72,29.06	45.9	OK,OK,7.7=151,20=21=23,0.547@29.91,35.25	72.92	SOK,SOK,22.5=151,49=50=18,0.697@85.6,31.79	56.93	OK,OK,11.8=151,26=18=16,0.728@34.53,26.12	-18.5
Cars	MmuINT0029214	chr7:143576007-143576585	579	chr7:143576586-143576726=143575918-143576006:-	22.36	SOK,SOK,17.9=151,52=50=157,0.352@62.41,216.71	21.52	SOK,SOK,23.2=151,64=40=168,0.38@63.2,230.48	34.59	SOK,SOK,43.1=151,106=116=186,0.372@149.39,282.51	30.98	SOK,SOK,31.5=151,92=58=148,0.284@98.24,218.86	-10.85
Ptprh	MmuINT0129274	chr7:4552763-4552869	107	chr7:4552870-4552946=4552628-4552762:-	4.23	OK,OK,1.8=58,1=1=23,0.802@1.06,23.97	3.81	VLOW,VLOW,1.8=58,1=0=13,0.51@0.53,13.49	25.06	LOW,LOW,7.8=58,4=8=18,0.76@7.58,22.66	11.92	LOW,LOW,1.8=58,2=2=15,0.927@2.27,16.79	-14.47
Gm9801	MmuINT1019814	chr7:62112208-62114645	2438	chr7:62114646-62114776=62112167-62112207:-	38.72	VLOW,VLOW,0.2=151,12=1=10,0.0176@9.11,14.41	27.92	OK,OK,0.7=151,16=0=20,0.00459@10.23,26.42	16.49	OK,OK,0.5=151,20=0=49,0.0012@11.65,59.01	15.05	OK,OK,0.2=151,15=0=41,0.00643@8.63,48.7	17.55
4931406P16Rik	MmuINT0004543	chr7:34257509-34257631	123	chr7:34257632-34257727=34257347-34257508:-	10.26	OK,OK,8.0=74,4=12=66,0.501@8.82,77.18	11.66	SOK,SOK,12.8=74,12=16=100,0.966@15.63,118.43	26.9	SOK,SOK,33.1=74,34=30=82,0.999@40.61,110.36	17.65	SOK,SOK,17.5=74,19=16=77,0.99@20.59,96.08	-11.31
Upf1	MmuINT1034484	chr8:70340100-70340549	450	chr8:70340550-70340711=70339982-70340099:-	17.67	SOK,SOK,11.4=151,52=15=157,0.0306@39.68,184.88	18.51	SOK,SOK,15.8=151,42=25=149,0.5@40.13,176.67	36.03	SOK,SOK,24.8=151,57=88=131,0.0552@100.38,178.21	24.56	SOK,SOK,21.1=151,45=43=137,0.767@55.59,170.74	-12.21
Polb	MmuINT0123454	chr8:22648257-22650488	2232	chr8:22650489-22650555=22648182-22648256:-	15.04	SOK,SOK,9.0=151,12=22=96,0.611@19.55,110.45	12.44	SOK,SOK,7.2=151,16=11=95,0.675@15.18,106.82	25.56	SOK,SOK,15.1=151,55=37=134,0.115@57.77,168.23	23.08	SOK,SOK,8.6=151,30=21=85,0.286@31.39,104.61	-10.58
Ankle1	MmuINT0015309	chr8:71408043-71408664	622	chr8:71407871-71408042=71408665-71408824:+	2.33	LOW,OK,3.5=109,1=0=18,0.26@0.51,21.49	4	VLOW,VLOW,7.4=109,0=1=12,0.0949@0.61,14.56	20.41	OK,OK,16.4=109,12=1=22,0.0256@7.93,30.91	12.1	VLOW,VLOW,11.2=109,2=1=10,0.102@1.77,12.89	-13.08
Fanca	MmuINT0062257	chr8:123272433-123274147	1715	chr8:123274148-123274252=123272320-123272432:-	4.86	LOW,LOW,4.1=145,1=1=19,0.558@1.05,20.51	6.08	LOW,LOW,3.4=145,0=2=15,0.364@1.06,16.38	17.75	LOW,LOW,7.0=145,1=7=18,0.285@4.71,21.82	18.48	LOW,LOW,3.4=145,2=5=15,0.679@4.15,18.29	-12.65
Fanca	MmuINT0062259	chr8:123269966-123270231	266	chr8:123270232-123270294=123269860-123269965:-	19.28	LOW,LOW,2.3=151,6=2=17,0.588@4.84,20.28	15.87	OK,OK,1.4=151,3=5=22,0.452@4.81,25.49	39.84	VLOW,VLOW,4.6=151,9=9=14,0.762@12.97,19.58	25.23	LOW,LOW,4.4=151,8=2=15,0.422@6.34,18.78	-14.97
Ddx49	MmuINT0047878	chr8:70294762-70295366	605	chr8:70295367-70295464=70294687-70294761:-	12.58	SOK,SOK,5.3=151,10=16=92,0.418@14.9,103.57	10.48	SOK,SOK,5.8=151,4=23=118,0.0653@15.29,130.58	24.04	SOK,SOK,12.5=151,18=52=113,0.0596@44.36,140.17	19.28	SOK,SOK,8.8=151,12=25=79,0.436@22.51,94.23	-10.13
Ap1m1	MmuINT0016669	chr8:72256183-72256734	552	chr8:72256107-72256182=72256735-72257385:+	24.28	SOK,SOK,224.5=46,68=356=661,1.14e-09@263.44,821.56	28.02	SOK,SOK,246.5=46,97=402=641,1.82e-06@319.43,820.57	37.38	SOK,SOK,467.2=46,180=800=821,1.04e-13@673.21,1127.79	35.38	SOK,SOK,353.0=46,155=617=705,4.12e-08@522.56,954.44	-10.23
Mthfsd	MmuINT0101813	chr8:121101537-121102913	1377	chr8:121102914-121103004=121101424-121101536:-	20.23	OK,OK,11.1=151,13=14=54,0.969@16.46,64.92	28.33	SOK,SOK,14.4=151,26=27=68,0.833@34.5,87.27	38.1	SOK,SOK,26.7=151,88=35=102,0.101@86.71,140.88	36.33	SOK,SOK,19.0=151,40=25=58,0.753@45.11,79.06	-12.94
Gm5607	MmuINT0070887	chr8:12430039-12430149	111	chr8:12429507-12430038=12430150-12430731:+	26.23	OK,OK,13.6=62,10=22=45,0.709@20.2,56.8	26	OK,OK,9.6=62,12=14=37,0.946@16.38,46.62	40.74	OK,OK,26.0=62,30=25=40,0.998@38.7,56.3	43.31	OK,OK,20.3=62,18=37=36,0.799@39.41,51.59	-15.91
Lpcat2	MmuINT0091904	chr8:92871251-92873047	1797	chr8:92871138-92871250=92873048-92873108:+	13.05	VLOW,VLOW,3.5=151,2=2=13,0.855@2.26,15.06	13.2	LOW,LOW,3.2=151,4=1=16,0.558@2.83,18.61	55.28	LOW,LOW,6.5=151,18=10=11,0.449@21.74,17.59	28.64	LOW,LOW,3.9=151,5=9=17,0.697@9,22.44	-28.84
Lpcat2	MmuINT0091905	chr8:92873109-92874232	1124	chr8:92873048-92873108=92874233-92874291:+	17.78	OK,OK,3.5=151,4=6=23,0.762@5.89,27.23	19.87	LOW,LOW,0.5=151,1=8=18,0.0678@5.39,21.75	32.27	OK,OK,3.0=151,14=8=23,0.24@14.55,30.54	25.84	OK,OK,3.9=151,5=9=20,0.697@8.81,25.28	-10.22
Lpcat2	MmuINT0091908	chr8:92879455-92886565	7111	chr8:92879400-92879454=92886566-92886648:+	16.67	LOW,LOW,0.5=151,2=4=15,0.26@3.5,17.5	13.51	LOW,LOW,0.0=151,0=5=16,0.186@2.84,18.16	2.56	LOW,LOW,0.9=151,0=1=19,0.714@0.51,19.49	3.7	OK,OK,1.4=151,0=2=26,0.51@1.04,27.02	11.96
Exoc3l	MmuINT0059707	chr8:105292978-105293061	84	chr8:105293062-105293179=105292852-105292977:-	55	VLOW,VLOW,26.0=35,11=11=9,0.641@17.05,13.95	46.88	LOW,LOW,25.0=35,15=15=17,0.92@22.03,24.97	40.55	LOW,LOW,23.0=35,14=12=19,0.826@18.27,26.79	33.33	LOW,LOW,21.0=35,9=9=18,0.655@12,24	14
Rfxank	MmuINT1029793	chr8:70135632-70136209	578	chr8:70136210-70136290=70135566-70135631:-	11.54	OK,OK,1.6=151,2=4=23,0.77@3.35,25.65	11.76	LOW,LOW,2.1=151,3=1=15,0.677@2.23,16.77	1.69	OK,OK,1.4=151,1=0=29,0.714@0.51,29.49	0	OK,OK,1.4=151,0=0=21,0.714@0,21	10.81
Rfxank	MmuINT0134123	chr8:70134307-70134611	305	chr8:70134612-70134678=70134226-70134306:-	13.3	OK,OK,4.9=151,8=10=57,0.762@10.2,66.48	12.5	OK,OK,2.5=151,3=7=34,0.687@5.62,39.38	20.83	OK,OK,7.2=151,8=18=48,0.575@15.71,59.7	29.39	OK,OK,5.6=151,6=18=28,0.449@15.52,37.3	-12.21
Tarbp1	MmuINT0157008	chr8:126429053-126430821	1769	chr8:126430822-126430903=126428881-126429052:-	30.4	LOW,LOW,5.8=151,8=6=16,0.926@9.13,20.9	25.49	LOW,LOW,3.2=151,7=6=19,0.687@8.16,23.84	52.33	VLOW,VLOW,8.3=151,23=8=14,0.455@23.61,21.51	44.68	VLOW,VLOW,8.1=151,13=8=13,0.884@15.19,18.81	-20.55
Nfat5	MmuINT0108001	chr8:107358767-107361743	2977	chr8:107358634-107358766=107361744-107361824:+	15	LOW,LOW,1.2=151,3=3=17,0.677@3.45,19.55	2.86	LOW,LOW,1.6=151,1=0=17,0.51@0.51,17.49	26.58	OK,OK,4.9=151,11=10=29,0.706@13.29,36.71	21.74	LOW,LOW,2.1=151,4=6=18,0.588@6.09,21.91	-15.23
Npy1r	MmuINT0110383	chr8:66697523-66703782	6260	chr8:66697422-66697522=66703783-66704625:+	6.06	OK,OK,2.8=151,2=2=31,0.855@2.12,32.88	8.7	OK,OK,4.4=151,3=1=21,0.558@2.17,22.82	17.74	OK,OK,4.9=151,4=18=51,0.203@12.95,60.05	18.37	OK,OK,5.6=151,3=6=20,0.762@5.33,23.67	-10.67
Fuk	MmuINT0066499	chr8:110887879-110888918	1040	chr8:110888919-110889289=110887668-110887878:-	6.98	OK,OK,2.7=144,2=1=20,0.677@1.61,21.39	5.88	OK,OK,3.9=144,1=3=32,0.558@2.12,33.88	16.03	OK,OK,7.8=144,8=13=55,0.884@12.18,63.82	18.03	OK,OK,2.2=144,8=3=25,0.422@6.49,29.51	-10.6
Otud4	MmuINT0114101	chr8:79646349-79651005	4657	chr8:79646298-79646348=79651006-79651052:+	13.04	OK,OK,35.7=52,1=5=20,6.19e-05@3.39,22.61	22.45	LOW,LOW,41.7=52,4=7=19,0.00101@6.74,23.26	28.95	OK,OK,66.0=52,8=14=27,0.000212@14.19,34.81	33.33	LOW,LOW,41.1=52,7=8=15,0.0188@10,20	-13.4
Rpgrip1l	MmuINT0136565	chr8:91305018-91308041	3024	chr8:91308042-91308186=91304719-91305017:-	30	LOW,LOW,10.2=151,15=0=17,0.00643@9.75,22.75	33.89	LOW,LOW,8.6=151,19=0=18,0.00167@12.72,24.81	14.16	OK,OK,7.9=151,17=1=53,0.0192@10.27,62.28	17.39	OK,OK,8.8=151,13=0=30,0.0126@7.63,36.25	16.17
Homer3	MmuINT0078640	chr8:70283101-70285233	2133	chr8:70282827-70283100=70285234-70285315:+	9.68	OK,OK,20.3=74,0=6=28,0.0012@3.29,30.71	10.77	OK,OK,23.6=74,2=5=29,0.0101@3.88,32.12	17.65	OK,OK,40.7=74,12=9=49,0.0625@12.35,57.65	27.87	OK,OK,19.4=74,3=14=22,0.0886@10.87,28.13	-12.54
Man2b1	MmuINT0094821	chr8:85091621-85091837	217	chr8:85091511-85091620=85091838-85091945:+	3.7	OK,OK,3.0=151,0=5=67,0.186@2.67,69.48	13.64	SOK,SOK,7.2=151,13=11=77,0.814@13.82,87.5	22.26	SOK,SOK,11.6=151,14=27=73,0.654@25.55,89.24	28.48	OK,OK,11.1=151,5=23=36,0.124@18.42,46.26	-16.7
Cars2	MmuINT0029229	chr8:11518991-11526001	7011	chr8:11526002-11526069=11518924-11518990:-	37.95	SOK,SOK,12.1=151,30=38=54,0.294@46.9,76.69	34.99	OK,OK,13.2=151,17=34=46,0.518@34.42,63.96	50.02	SOK,SOK,31.5=151,33=97=63,0.199@97.51,97.43	45.19	SOK,SOK,18.1=151,31=59=53,0.19@65.34,79.25	-11.14
Slc10a7	MmuINT0144439	chr8:78698572-78706874	8303	chr8:78698520-78698571=78706875-78706948:+	1.89	OK,OK,1.4=151,0=1=26,0.714@0.51,26.49	11.63	LOW,LOW,0.0=151,3=2=19,0.364@2.79,21.21	25.93	OK,OK,1.4=151,2=12=20,0.0781@8.82,25.18	20	VLOW,VLOW,0.7=151,0=6=12,0.133@3.6,14.4	-16.2
Cenpt	MmuINT0034522	chr8:105847179-105848750	1572	chr8:105848751-105848899=105846984-105847178:-	19.31	SOK,SOK,96.2=56,29=49=163,0.108@46.54,194.46	21.23	SOK,SOK,97.5=56,39=58=180,0.532@58.81,218.19	32.8	SOK,SOK,154.4=56,60=144=209,0.466@135.46,277.54	29.71	SOK,SOK,89.4=56,50=114=194,0.738@106.36,251.64	-10.98
Myo9b	MmuINT0104688	chr8:71339021-71340759	1739	chr8:71338907-71339020=71340760-71340799:+	61.27	SOK,SOK,28.5=151,93=64=46,0.141@129.72,82	65.96	SOK,SOK,32.7=151,140=69=50,0.00278@176.9,91.29	74.97	SOK,SOK,65.1=151,206=136=53,0.0525@306.42,102.3	73.87	SOK,SOK,49.6=151,139=105=40,0.289@217.65,76.99	-10.81
Myo9b	MmuINT0104704	chr8:71354828-71355237	410	chr8:71354716-71354827=71355238-71355311:+	16.91	SOK,SOK,12.1=151,27=30=140,0.577@33.31,163.69	14.35	SOK,SOK,14.6=151,34=28=185,0.688@35.46,211.64	28.97	SOK,SOK,40.3=151,110=89=244,0.339@128.34,314.66	23.57	SOK,SOK,25.0=151,70=54=201,0.36@76.62,248.44	-10.64
Adamts18	MmuINT0011281	chr8:113705386-113706911	1526	chr8:113706912-113707094=113705179-113705385:-	14.67	OK,OK,5.8=151,5=6=32,0.937@6.31,36.69	16.85	OK,OK,4.4=151,3=12=37,0.34@8.76,43.24	26.09	OK,OK,7.9=151,7=17=34,0.625@15.13,42.87	31.11	OK,OK,5.6=151,4=24=31,0.0653@18.35,40.65	-12.84
Dctd	MmuINT0047193	chr8:48110249-48111658	1410	chr8:48109958-48110248=48111659-48111790:+	9.22	OK,OK,1.4=151,4=2=31,0.558@3.48,34.27	15.2	OK,OK,0.5=151,5=6=32,0.133@6.61,36.86	28.17	OK,OK,2.8=151,7=23=39,0.0365@19.65,50.1	40.43	LOW,LOW,1.6=151,9=12=16,0.19@15.34,22.6	-22.09
Dctd	MmuINT1008395	chr8:48137375-48138781	1407	chr8:48137258-48137374=48138782-48138878:+	46.77	OK,OK,18.3=151,33=25=33,0.887@42.56,48.44	39.06	OK,OK,14.4=151,25=25=39,0.881@34.76,54.24	64.44	SOK,SOK,21.6=151,54=62=32,0.364@95.37,52.63	53.55	SOK,SOK,22.9=151,41=42=36,0.91@63.72,55.28	-16.07
Nek3	MmuINT0107584	chr8:22133096-22142889	9794	chr8:22142890-22142939=22132993-22133095:-	10.53	LOW,LOW,NA=0,2=2=17,0.51@2.21,18.79	13.33	VLOW,VLOW,NA=0,0=4=13,0.26@2.27,14.73	42.04	VLOW,VLOW,NA=0,2=14=11,0.009@11.36,15.67	38.46	VLOW,VLOW,NA=0,4=11=12,0.0247@10.38,16.62	-28.32
Vps9d1	MmuINT0000614	chr8:123245211-123245506	296	chr8:123245507-123245712=123245114-123245210:-	31.4	SOK,SOK,41.7=151,61=77=153,0.943@92.16,201.34	32.77	SOK,SOK,46.4=151,74=80=160,0.972@103.8,212.95	47.68	SOK,SOK,97.3=151,146=179=181,0.987@243.86,267.59	45.96	SOK,SOK,73.2=151,99=122=132,0.995@163.92,192.73	-14.73
D030068K23Rik	MmuINT1008173	chr8:109249924-109251103	1180	chr8:109249857-109249923=109251104-109253639:+	86.67	LOW,LOW,11.6=151,13=26=3,0.728@36.4,5.6	85.71	OK,OK,6.7=151,20=16=3,0.476@33.43,5.57	93.62	OK,OK,18.3=151,39=49=3,0.439@85.19,5.81	100	LOW,LOW,9.5=151,12=27=0,0.5@39,0	-10.62
Unc13a	MmuINT0170407	chr8:71642207-71643091	885	chr8:71643092-71643175=71642129-71642206:-	37.08	SOK,SOK,70.7=151,133=133=229,0.966@185,313.92	35.25	SOK,SOK,77.7=151,171=183=330,0.636@243.01,446.38	55.33	SOK,SOK,165.5=151,392=441=341,0.172@657.04,530.45	44.89	SOK,SOK,96.4=151,201=218=259,0.737@308.18,378.35	-13.95
Isyna1	MmuINT0083475	chr8:70595272-70595360	89	chr8:70595139-70595271=70595361-70595554:+	26.04	SOK,SOK,146.1=40,94=118=301,1@133.59,379.41	29.63	SOK,SOK,224.9=40,143=193=399,1@217.78,517.22	36.28	SOK,SOK,323.8=40,216=260=418,1@324.34,569.66	40.48	SOK,SOK,266.0=40,175=248=311,1@297.12,436.88	-10.54
Edc4	MmuINT0055225	chr8:105885145-105885433	289	chr8:105885033-105885144=105885434-105885533:+	40.91	SOK,SOK,23.2=151,47=61=78,0.459@76.09,109.91	34.29	SOK,SOK,26.7=151,61=58=114,0.715@79.9,153.1	51.45	SOK,SOK,48.7=151,77=101=84,0.884@134.8,127.2	47.65	SOK,SOK,34.3=151,63=99=89,0.253@119.6,131.4	-11.95
Bbs2	MmuINT0024201	chr8:94079613-94080767	1155	chr8:94080768-94080939=94079483-94079612:-	54.63	SOK,SOK,32.2=75,38=109=61,0.071@113.65,94.38	59.53	SOK,SOK,41.5=75,59=94=52,0.758@122.04,82.96	69.74	SOK,SOK,74.7=75,113=182=64,0.616@250.37,108.63	67.24	SOK,SOK,49.0=75,67=114=44,0.697@151.35,73.74	-11.41
Banp	MmuINT0023854	chr8:121950649-121974426	23778	chr8:121950544-121950648=121974427-121974565:+	26.09	OK,OK,6.7=151,0=24=34,0.000311@15.13,42.87	28	OK,OK,7.4=151,0=28=36,8.1e-05@17.92,46.08	42.64	OK,OK,14.1=151,3=52=37,1.78e-05@39.23,52.77	33.33	OK,OK,10.0=151,0=35=35,7.68e-06@23.33,46.67	-10.93
Yjefn3	MmuINT1035305	chr8:69889138-69889208	71	chr8:69889209-69889322=69888987-69889137:-	17.19	OK,OK,19.1=22,8=8=38,0.641@9.52,45.84	15.95	OK,OK,22.3=22,13=9=57,0.611@12.91,68.03	34.9	OK,OK,46.1=22,29=19=44,0.678@32.75,61.1	26.89	OK,OK,33.4=22,16=8=32,0.132@15.37,41.8	-14.32
Zdhhc1	MmuINT1035425	chr8:105484428-105485461	1034	chr8:105485462-105485508=105484189-105484427:-	30.23	OK,OK,11.6=151,7=19=30,0.525@16.93,39.07	24.26	SOK,SOK,16.9=151,13=28=64,0.736@25.47,79.53	41	SOK,SOK,27.1=151,39=68=77,0.539@75.44,108.56	35.88	OK,OK,14.6=151,13=34=42,0.518@31.93,57.07	-11.19
Jak3	MmuINT0084841	chr8:71681688-71682062	375	chr8:71681501-71681687=71682063-71682187:+	1.89	OK,OK,0.2=151,1=0=26,0.714@0.51,26.49	3.33	OK,OK,0.9=151,2=1=44,0.802@1.57,45.46	12.07	OK,OK,2.1=151,7=6=48,0.501@7.38,53.79	22.06	LOW,LOW,2.1=151,7=2=16,0.501@5.53,19.53	-14.45
Tfdp1	MmuINT1032986	chr8:13338807-13339664	858	chr8:13338751-13338806=13339665-13339739:+	34.88	VLOW,VLOW,3.0=151,0=15=14,0.00643@10.12,18.88	29.03	VLOW,VLOW,4.2=151,1=8=11,0.223@5.81,14.19	44	OK,OK,9.5=151,1=32=21,0.000214@23.76,30.24	42.86	VLOW,VLOW,4.2=151,2=13=10,0.153@10.71,14.29	-11.47
Galns	MmuINT0067258	chr8:122581169-122584911	3743	chr8:122584912-122585033=122581051-122581168:-	17.92	OK,OK,1.4=151,1=13=32,0.0594@8.48,38.84	15.12	OK,OK,6.7=151,4=15=53,0.33@11.19,62.81	33.82	OK,OK,7.2=151,12=19=30,0.476@21.12,41.32	37.69	OK,OK,6.5=151,12=21=27,0.272@23.15,38.27	-19.23
Prmt9	MmuINT0126785	chr8:77568359-77572008	3650	chr8:77568175-77568358=77572009-77572726:+	7.07	SOK,SOK,7.7=151,8=14=143,0.852@11.99,157.63	8.4	SOK,SOK,6.0=151,14=13=145,0.662@14.84,161.81	22.15	SOK,SOK,12.8=151,42=36=135,0.258@48.29,169.74	14.29	SOK,SOK,9.7=151,11=23=101,0.626@19.81,118.83	-10.48
Pdpr	MmuINT0003807	chr8:111128338-111129605	1268	chr8:111128243-111128337=111129606-111129695:+	17.65	OK,OK,1.9=151,9=12=49,0.19@12.35,57.65	12	OK,OK,4.9=151,5=13=66,0.588@10.08,73.92	22.86	OK,OK,5.3=151,15=17=54,0.367@19.66,66.34	31.43	OK,OK,5.1=151,10=23=36,0.147@21.69,47.31	-12.32
Dus2	MmuINT0053904	chr8:106031742-106033722	1981	chr8:106031698-106031741=106033723-106033783:+	35.04	OK,OK,10.7=151,16=25=38,0.68@27.68,51.32	21.89	OK,OK,10.0=151,12=11=41,0.973@14.02,50.01	50.7	SOK,SOK,16.7=151,32=40=35,0.646@54.25,52.75	49.18	OK,OK,11.6=151,26=34=31,0.426@44.75,46.25	-21.48
Gcdh	MmuINT0068079	chr8:84892573-84892830	258	chr8:84892831-84892893=84892402-84892572:-	21.03	SOK,SOK,15.8=151,23=26=92,0.935@29.65,111.35	26.15	SOK,SOK,13.2=151,16=35=72,0.482@32.16,90.84	36.02	SOK,SOK,28.1=151,42=74=103,0.45@78.88,140.12	32.78	SOK,SOK,20.4=151,39=40=81,0.832@52.45,107.55	-10.81
Abcb10	MmuINT0008157	chr8:123963089-123964990	1902	chr8:123964991-123965126=123962993-123963088:-	18.84	SOK,SOK,9.0=151,5=29=77,0.0326@21.24,91.51	20.47	OK,SOK,9.7=151,17=16=66,0.881@20.46,79.51	35.08	SOK,SOK,17.6=151,42=46=84,0.439@61.32,113.47	36.13	SOK,SOK,12.5=151,27=30=52,0.593@40.04,70.78	-15.95
Ranbp10	MmuINT0131444	chr8:105773160-105773908	749	chr8:105773909-105774113=105773038-105773159:-	47.23	SOK,SOK,19.5=151,64=30=53,0.153@69.84,78.04	49.88	SOK,SOK,17.6=151,62=50=57,0.14@85.03,85.44	69.14	SOK,SOK,49.6=151,181=94=62,0.0105@234.91,104.85	60.37	SOK,SOK,29.9=151,108=49=52,0.0435@127.04,83.4	-16.2
Gm19410	MmuINT1014693	chr8:35812435-35814716	2282	chr8:35812324-35812434=35814717-35814953:+	23.04	OK,OK,2.8=151,13=19=52,0.0714@20.88,69.75	14.99	SOK,SOK,7.2=151,13=15=77,0.675@17.08,96.84	37.74	SOK,SOK,7.0=151,36=34=56,0.0332@51.13,84.36	33.12	OK,SOK,5.3=151,14=34=47,0.0113@33.89,68.43	-16.41
Ushbp1	MmuINT0171200	chr8:71390730-71390920	191	chr8:71390921-71391054=71390641-71390729:-	87.88	VLOW,VLOW,6.4=142,8=21=2,0.311@27.24,3.76	81.25	LOW,LOW,13.6=142,10=42=6,0.087@47.12,10.88	96.36	LOW,LOW,15.0=142,11=42=1,0.133@52.03,1.97	93.44	LOW,LOW,10.3=142,12=45=2,0.0554@55.13,3.87	-10.34
Pnpla6	MmuINT0123151	chr8:3515557-3516680	1124	chr8:3515384-3515556=3516681-3516749:+	31.51	OK,OK,3.0=151,18=5=25,0.109@15.12,32.88	23.08	OK,OK,2.3=151,9=6=25,0.351@9.23,30.77	44.72	OK,OK,9.7=151,46=9=34,0.0272@39.8,49.2	45.88	OK,OK,3.7=151,35=4=23,0.00565@28.45,33.55	-18
Pnpla6	MmuINT0123155	chr8:3523868-3523998	131	chr8:3523758-3523867=3523999-3524166:+	19.54	OK,OK,6.4=82,8=9=35,0.894@10.16,41.84	18.37	OK,OK,9.8=82,12=15=60,0.928@15.98,71.02	36.51	SOK,SOK,29.4=82,28=48=66,0.955@51.88,90.22	27.67	SOK,SOK,20.1=82,26=23=64,0.99@31.28,81.75	-13.14
Pnpla6	MmuINT0123172	chr8:3538086-3541290	3205	chr8:3537969-3538085=3541291-3541592:+	19.01	SOK,SOK,14.6=151,19=71=200,0.0039@57.52,245.08	14.76	SOK,SOK,16.0=151,29=53=244,0.114@49.91,288.21	29.33	SOK,SOK,34.3=151,59=150=261,0.00014@144.23,347.51	24.86	SOK,SOK,19.0=151,33=95=201,0.000499@85.47,258.32	-10.2
Ikbkb	MmuINT0081090	chr8:22669731-22671630	1900	chr8:22671631-22671745=22669607-22669730:-	31.53	SOK,SOK,16.2=151,30=40=76,0.567@46.03,99.97	26.35	SOK,SOK,18.8=151,33=40=102,0.779@46.11,128.89	43.14	SOK,SOK,43.1=151,70=106=116,0.572@125.97,166.03	42.74	SOK,SOK,24.1=151,33=73=71,0.237@75.65,101.35	-14
Ikbkb	MmuINT0081091	chr8:22669097-22669606	510	chr8:22669607-22669730=22668945-22669096:-	34.58	SOK,SOK,13.4=151,34=44=75,0.187@53.35,100.94	40.33	SOK,SOK,25.7=151,47=62=82,0.579@77.77,115.06	51.92	SOK,SOK,43.1=151,90=114=96,0.353@157.5,145.85	46.03	SOK,SOK,32.0=151,49=80=77,0.5@95.9,112.45	-11.53
Fhod1	MmuINT0064468	chr8:105331825-105332036	212	chr8:105332037-105332192=105331642-105331824:-	16.21	OK,OK,2.1=151,8=2=26,0.422@5.85,30.21	27.88	OK,OK,6.0=151,8=8=21,0.926@10.38,26.85	37.64	OK,OK,8.3=151,24=6=25,0.204@20.77,34.41	38.54	OK,OK,4.9=151,7=20=22,0.204@19.11,30.48	-16.04
Wdr59	MmuINT0175447	chr8:111480600-111480755	156	chr8:111480756-111480851=111480443-111480599:-	5.92	OK,OK,2.6=107,6=2=64,0.588@4.27,67.79	2.76	OK,OK,1.6=107,3=1=71,0.677@2.07,72.96	15.94	SOK,SOK,8.2=107,11=21=86,0.5@18.91,99.71	13.4	OK,OK,5.6=107,6=8=46,0.926@8.07,52.16	-10.33
Slc27a1	MmuINT0145900	chr8:71585007-71585345	339	chr8:71584842-71585006=71585346-71585492:+	31.56	SOK,SOK,38.7=151,103=140=268,0.0162@162.57,352.55	31.56	SOK,SOK,47.5=151,121=171=322,0.00951@195.38,423.7	48.28	SOK,SOK,91.1=151,285=329=334,0.000292@462.42,495.37	38.77	SOK,SOK,64.7=151,151=220=298,0.00978@261.9,413.63	-11.97
Zfp821	MmuINT1035759	chr8:109705864-109706356	493	chr8:109705546-109705863=109706357-109706419:+	45.5	SOK,SOK,28.5=151,3=194=118,1.36e-24@143.33,171.67	43.44	SOK,SOK,28.7=151,2=190=125,2.64e-25@137.7,179.3	54.58	SOK,SOK,54.0=151,11=376=161,8.04e-41@299.1,248.9	54.47	SOK,SOK,34.3=151,4=252=107,1.82e-31@197.73,165.27	-10.05
Cc2d1a	MmuINT0029867	chr8:84135817-84135886	70	chr8:84135887-84135960=84135758-84135816:-	23.14	SOK,SOK,170.0=21,42=34=124,0.000259@48.76,161.95	30.69	SOK,SOK,195.0=21,46=60=119,0.000478@72.94,164.72	37.45	SOK,SOK,388.3=21,108=87=160,4.66e-06@139.61,233.18	41.27	SOK,SOK,321.7=21,75=65=98,9.99e-07@103.19,146.84	-12.45
Crlf1	MmuINT0042336	chr8:70501279-70503304	2026	chr8:70501110-70501278=70503305-70503492:+	15.2	OK,OK,11.6=151,11=8=53,0.913@10.94,61.06	21.74	OK,OK,19.0=151,19=16=63,0.99@21.31,76.69	30	SOK,SOK,26.7=151,31=23=63,0.991@35.1,81.9	27.27	OK,OK,17.4=151,30=9=52,0.286@24.82,66.18	-10.16
Cdh11	MmuINT1006589	chr8:102664792-102667997	3206	chr8:102667998-102668165=102664604-102664791:-	33.96	SOK,SOK,559.3=151,48=425=460,9.4e-37@316.85,616.15	34.21	SOK,SOK,406.6=151,47=443=471,7.29e-25@328.79,632.3	46.09	SOK,SOK,597.5=151,52=832=517,7.04e-66@645.72,755.28	45.11	SOK,SOK,505.3=151,63=634=424,5.93e-37@505.68,615.32	-11.51
Sugp1	MmuINT0154878	chr8:70056605-70059281	2677	chr8:70056386-70056604=70059282-70059405:+	13.89	SOK,SOK,18.5=151,28=45=150,0.638@41.57,257.72	17.78	SOK,SOK,27.4=151,52=59=170,0.76@65.38,302.34	30.65	SOK,SOK,44.0=151,112=144=191,0.0664@167.25,378.42	25.72	SOK,SOK,33.8=151,80=88=162,0.477@105.6,304.98	-12.34
Fbxo8	MmuINT0063406	chr8:56569411-56588006	18596	chr8:56569284-56569410=56588007-56588125:+	17.04	OK,OK,3.9=151,1=22=56,0.00444@13.46,65.54	20.55	OK,OK,3.2=151,4=26=58,0.018@18.08,69.92	29.25	OK,OK,7.2=151,9=34=52,0.0677@27.79,67.21	31.2	OK,OK,3.9=151,4=35=43,0.00565@25.58,56.42	-11.43
Clgn	MmuINT0037285	chr8:83395593-83397001	1409	chr8:83395443-83395592=83397002-83397078:+	11.11	OK,OK,0.2=151,6=1=28,0.133@3.89,31.11	16.28	LOW,LOW,0.7=151,5=2=18,0.452@4.07,20.93	48.15	VLOW,VLOW,4.6=151,18=8=14,0.32@19.26,20.74	29.63	LOW,LOW,1.6=151,12=4=19,0.19@10.37,24.63	-25.19
Clgn	MmuINT0037289	chr8:83408236-83409485	1250	chr8:83408154-83408235=83409486-83409678:+	23.82	OK,OK,4.2=151,9=12=34,0.501@13.16,42.1	17.07	OK,OK,3.9=151,2=7=22,0.501@5.3,25.76	36.1	OK,OK,8.8=151,20=28=43,0.357@33.06,58.52	29.3	OK,OK,10.2=151,6=22=34,0.272@18.22,43.96	-12.25
Zfp791	MmuINT1035742	chr8:85112271-85113506	1236	chr8:85113507-85113633=85112210-85112270:-	24.32	VLOW,VLOW,1.2=151,9=0=14,0.0484@5.59,17.41	12.5	VLOW,VLOW,1.2=151,3=1=14,0.677@2.25,15.75	1.75	OK,OK,1.9=151,1=0=28,0.51@0.51,28.49	4.35	VLOW,VLOW,1.9=151,1=0=11,0.51@0.52,11.48	15.36
Klhdc4	MmuINT0087754	chr8:121797029-121797833	805	chr8:121797834-121798236=121796918-121797028:-	26.02	SOK,SOK,22.0=151,63=65=182,0.292@80.66,229.34	22.62	SOK,SOK,21.8=151,75=77=260,0.0969@93.19,318.81	41.18	SOK,SOK,41.0=151,135=145=200,0.0272@197.66,282.34	36.86	SOK,SOK,26.7=151,94=108=173,0.0151@138.22,236.77	-14.7
Dnmt1	MmuINT0051871	chr9:20936622-20937161	540	chr9:20937162-20937193=20936543-20936621:-	8.34	SOK,SOK,52.9=47,11=9=96,0.00756@13.21,145.19	6.44	SOK,SOK,61.1=47,12=10=139,0.00328@14.26,207.14	21.95	SOK,SOK,117.7=47,31=43=110,0.335@52.68,187.32	18.02	SOK,SOK,93.8=47,23=23=90,0.0184@32.58,148.22	-12.59
Neil1	MmuINT0107477	chr9:57144315-57144637	323	chr9:57144638-57144737=57144187-57144314:-	43.59	OK,OK,16.2=151,23=25=27,0.948@34.46,44.6	57.64	SOK,SOK,16.0=151,36=44=26,0.435@63.05,46.34	71.67	SOK,SOK,42.6=151,99=62=30,0.71@138.19,54.63	66.84	SOK,SOK,23.4=151,39=52=19,0.706@75.91,37.66	-18.63
Neil1	MmuINT0107478	chr9:57144007-57144186	180	chr9:57144187-57144314=57143979-57144006:-	25.68	OK,OK,10.4=131,18=12=33,0.785@23.88,69.12	33.84	OK,OK,13.1=131,26=11=26,0.8@29.67,58	43.26	SOK,SOK,27.0=131,52=42=48,0.487@87.39,114.61	48.37	OK,SOK,20.6=131,31=32=27,0.544@62.56,66.77	-16.05
Neil1	MmuINT0107479	chr9:57143820-57143978	159	chr9:57143979-57144006=57143758-57143819:-	19.5	OK,SOK,6.7=110,11=18=45,0.575@21.71,89.62	21.78	OK,OK,8.0=110,17=6=37,0.108@20.91,75.09	29.91	OK,SOK,21.6=110,29=10=41,0.0343@37.89,88.78	35.01	OK,SOK,13.1=110,22=19=31,0.411@37.58,69.76	-11.82
Acy1	MmuINT0010647	chr9:106436221-106436695	475	chr9:106436696-106436800=106436126-106436220:-	20.2	OK,OK,3.2=151,5=7=24,0.687@7.3,28.85	17.21	OK,OK,1.6=151,5=4=22,0.679@5.36,25.79	44.1	OK,OK,8.6=151,26=19=29,0.396@32.97,41.79	31.17	LOW,LOW,5.8=151,7=10=19,0.857@11.29,24.92	-18.94
Acy1	MmuINT0010651	chr9:106435170-106435467	298	chr9:106435468-106435524=106435096-106435169:-	20.18	LOW,LOW,2.5=151,3=5=16,0.831@4.86,19.23	23.28	OK,OK,5.6=151,7=11=30,0.814@11.22,36.98	37.99	OK,OK,10.4=151,14=15=24,0.928@20.29,33.12	46.16	VLOW,VLOW,7.2=151,10=12=13,0.853@16.29,19	-20.35
Atm	MmuINT0020664	chr9:53471508-53473615	2108	chr9:53473616-53473703=53471352-53471507:-	15.79	OK,OK,3.2=151,4=5=23,0.831@5.3,28.24	26.32	OK,OK,5.1=151,8=7=20,0.863@9.6,26.88	33.01	OK,OK,11.8=151,17=17=33,0.94@22.94,46.56	32.51	LOW,LOW,6.5=151,4=11=15,0.565@10.15,21.08	-11.71
Zkscan7	MmuINT0178664	chr9:122892779-122894691	1913	chr9:122892685-122892778=122894692-122898618:+	41.07	VLOW,VLOW,5.1=151,11=7=13,0.706@12.84,18.42	47.99	VLOW,VLOW,5.6=151,17=5=12,0.367@16.39,17.76	61.28	LOW,LOW,8.1=151,30=14=14,0.201@35.81,22.63	55.76	VLOW,VLOW,5.1=151,18=7=10,0.32@19.63,15.58	-13.99
Dzip1l	MmuINT0054493	chr9:99651055-99654859	3805	chr9:99650914-99651054=99654860-99654890:+	10.92	OK,OK,3.2=151,2=5=26,0.501@5.16,42.05	11.02	OK,OK,5.8=151,5=4=30,0.937@6.02,48.57	19.78	OK,SOK,8.8=151,9=17=47,0.479@20.24,82.09	33.05	OK,OK,3.5=151,4=17=20,0.0229@19.16,38.8	-15.44
Camkv	MmuINT0028461	chr9:107945865-107946078	214	chr9:107945790-107945864=107946079-107946217:+	24.56	SOK,SOK,210.2=151,340=298=980,1@397.38,1220.62	30.22	SOK,SOK,332.6=151,527=482=1165,1@656.98,1517.02	40.6	SOK,SOK,578.5=151,857=841=1242,1@1193.64,1746.36	40.2	SOK,SOK,396.1=151,653=607=937,1@883.19,1313.81	-13.01
Ccdc151	MmuINT0030505	chr9:21991765-21991847	83	chr9:21991848-21992008=21991608-21991764:-	6.48	OK,OK,7.2=34,2=3=34,0.501@2.66,38.4	4.98	OK,OK,9.3=34,2=2=36,0.351@2.1,40.08	18.4	OK,OK,21.6=34,6=16=46,0.272@13.02,57.76	17.42	OK,OK,15.4=34,9=8=38,0.815@9.98,47.32	-12.18
Gclc	MmuINT0068174	chr9:77786850-77787276	427	chr9:77786711-77786849=77787277-77787389:+	17.72	SOK,SOK,16.7=151,34=25=137,0.819@34.73,161.27	19.87	SOK,SOK,14.8=151,36=27=127,0.621@37.75,152.25	31.78	SOK,SOK,36.6=151,65=71=146,0.92@89.62,192.38	30.59	SOK,SOK,25.7=151,56=48=118,0.776@67.91,154.09	-12.39
Islr	MmuINT1021422	chr9:58158231-58158961	731	chr9:58158962-58159221=58156268-58158230:-	49.49	OK,OK,3.0=151,4=45=25,0.000127@36.62,37.38	50.52	OK,OK,1.4=151,2=47=24,1.96e-06@36.88,36.12	35.56	OK,OK,1.2=151,3=29=29,0.000537@21.69,39.31	38.1	OK,OK,2.3=151,3=29=26,0.00259@22.1,35.9	13.18
Tyk2	MmuINT0168583	chr9:21114321-21115191	871	chr9:21115192-21115279=21114193-21114320:-	7.46	OK,OK,1.9=151,2=3=31,0.855@2.69,33.31	9.43	OK,OK,4.6=151,3=2=24,0.679@2.73,26.27	21.91	OK,OK,7.9=151,14=18=57,0.687@19.51,69.52	19.63	OK,OK,6.5=151,8=13=43,0.715@12.56,51.44	-12.32
Tyk2	MmuINT0168591	chr9:21108038-21108773	736	chr9:21108774-21108892=21107865-21108037:-	28.33	OK,OK,14.8=149,23=12=43,0.826@22.46,56.81	42.99	OK,OK,19.0=149,29=30=38,0.956@42.18,55.94	56.23	SOK,SOK,26.3=149,56=63=45,0.605@92.96,72.36	53.42	SOK,SOK,17.4=149,33=52=36,0.282@65.2,56.86	-19.17
Snx14	MmuINT0150010	chr9:88398372-88401919	3548	chr9:88401920-88401978=88398239-88398371:-	57.35	OK,OK,6.3=151,23=27=17,0.127@39.34,29.26	54.03	LOW,LOW,11.1=151,13=23=14,0.756@27.72,23.59	78.31	OK,OK,21.1=151,29=50=10,0.631@70.43,19.51	78.42	LOW,LOW,13.2=151,12=35=6,0.391@41.93,11.54	-22.68
Snx14	MmuINT0150023	chr9:88376940-88379509	2570	chr9:88379510-88379566=88376750-88376939:-	18.11	SOK,SOK,8.1=151,22=24=104,0.411@27.16,122.83	21.4	SOK,SOK,10.2=151,15=40=101,0.116@33.38,122.62	29.27	SOK,SOK,16.7=151,41=55=116,0.214@62.05,149.95	30.8	SOK,SOK,20.9=151,22=59=91,0.375@52.98,119.02	-10.29
Tmod3	MmuINT0162588	chr9:75500151-75504839	4689	chr9:75504840-75504984=75497796-75500150:-	23.25	SOK,SOK,23.2=151,38=59=163,0.459@60.85,200.88	28.11	SOK,SOK,29.7=151,38=74=146,0.524@73.14,187.04	37.23	SOK,SOK,40.3=151,95=129=192,0.0643@156.29,263.5	36.44	SOK,SOK,35.0=151,61=100=143,0.231@111.85,195.09	-11.15
Plxnb1	MmuINT0122681	chr9:109095646-109099270	3625	chr9:109095389-109095645=109099271-109099323:+	15.18	OK,OK,4.2=151,7=7=38,0.82@8.06,45.05	10.65	OK,OK,5.3=151,5=8=53,0.863@7.2,60.36	27.15	SOK,SOK,23.2=151,23=43=86,0.895@41.95,112.57	29.31	OK,OK,9.7=151,13=22=41,0.709@22.63,54.58	-15.32
Adamts8	MmuINT0011458	chr9:30954772-30956495	1724	chr9:30954467-30954771=30956496-30956679:+	0	OK,OK,0.9=151,0=0=25,0.714@0,25	0	OK,OK,0.2=151,0=0=31,1@0,31	9.09	OK,OK,0.2=151,4=1=25,0.26@2.73,27.27	11.11	LOW,LOW,0.7=151,1=3=16,0.677@2.22,17.78	-10.1
Cep162	MmuINT0003751	chr9:87212979-87217067	4089	chr9:87217068-87217173=87212852-87212978:-	2.42	LOW,OK,1.6=151,1=0=19,0.51@0.51,20.61	0	OK,OK,0.9=151,0=0=28,0.714@0,29.7	14.21	OK,OK,3.7=151,6=7=37,0.82@7.42,44.82	15.22	OK,OK,1.2=151,1=7=21,0.285@4.61,25.67	-13.5
Yipf2	MmuINT0177285	chr9:21589761-21589845	85	chr9:21589846-21590028=21588686-21589760:-	7.02	OK,OK,9.7=36,3=5=53,0.466@4.28,56.72	10.17	OK,OK,7.8=36,7=5=53,0.863@6.61,58.39	17.28	SOK,SOK,26.2=36,19=14=79,0.858@19.35,92.65	20.86	OK,OK,23.3=36,21=8=55,0.455@17.52,66.48	-10.48
Cnot10	MmuINT0038129	chr9:114597831-114598704	874	chr9:114598705-114598835=114597795-114597830:-	43.56	SOK,SOK,52.9=151,122=90=125,0.724@165.54,214.49	47.59	SOK,SOK,59.1=151,120=107=114,0.825@183.85,202.47	59.24	SOK,SOK,97.8=151,256=156=127,0.381@353.74,243.39	55.29	SOK,SOK,67.5=151,165=130=108,0.574@249.93,202.1	-11.69
Cnot10	MmuINT0038130	chr9:114597607-114597794	188	chr9:114597795-114597830=114597479-114597606:-	41.85	SOK,SOK,69.0=139,71=112=115,0.998@140.21,194.82	43.7	SOK,SOK,91.2=139,110=142=147,1@197.42,254.34	64.84	SOK,SOK,152.6=139,215=251=115,1@420.72,228.14	59.07	SOK,SOK,118.1=139,148=190=106,1@293.19,203.15	-19.17
Lrrfip2	MmuINT0093332	chr9:111205848-111214140	8293	chr9:111205755-111205847=111214141-111214273:+	37.18	OK,OK,8.8=151,13=19=27,0.741@21.95,37.08	34.58	OK,OK,7.7=151,12=25=35,0.37@24.9,47.1	49.15	SOK,SOK,16.7=151,24=63=45,0.0898@64.88,67.12	53.23	OK,OK,11.6=151,19=47=29,0.102@50.57,44.43	-15.31
Dennd4a	MmuINT0048354	chr9:64911914-64912353	440	chr9:64911887-64911913=64912354-64912516:+	5.68	OK,SOK,3.2=151,5=2=51,0.351@5.68,94.32	6.93	OK,OK,5.8=151,3=7=47,0.903@6.55,87.95	19.19	OK,SOK,10.2=151,13=13=43,0.668@21.3,89.7	16.85	OK,OK,8.8=151,7=14=37,0.909@15.33,75.67	-11.72
Entpd3	MmuINT0057681	chr9:120544087-120554068	9982	chr9:120543959-120544086=120554069-120554186:+	14.71	OK,OK,21.6=89,1=9=29,0.00444@5.74,33.26	5.56	LOW,LOW,13.0=89,0=2=17,0.0126@1.06,17.94	32.5	OK,OK,25.2=89,4=22=27,0.0532@17.23,35.78	24.39	OK,OK,31.5=89,5=15=31,0.0326@12.44,38.56	-18.31
Igdcc3	MmuINT0080679	chr9:65182894-65182999	106	chr9:65182702-65182893=65183000-65183104:+	3.57	OK,OK,0.6=57,1=1=27,0.918@1.04,27.96	0	LOW,LOW,0.0=57,0=0=15,1@0,15	9.47	OK,OK,3.1=57,4=5=43,0.831@4.92,47.08	17.07	LOW,LOW,2.5=57,6=1=17,0.36@4.1,19.9	-11.49
Kmt2a	MmuINT0099167	chr9:44809799-44810635	837	chr9:44810636-44810739=44809715-44809798:-	26.65	SOK,SOK,29.2=151,51=42=128,0.947@58.9,162.1	29.56	SOK,SOK,24.3=151,57=58=137,0.609@74.49,177.51	40.12	SOK,SOK,66.8=151,130=138=200,0.915@187.76,280.24	37.55	SOK,SOK,47.5=151,93=85=148,0.935@122.41,203.59	-10.73
Ptpn23	MmuINT0128969	chr9:110391266-110391633	368	chr9:110391634-110391681=110391209-110391265:-	27.95	SOK,SOK,11.6=151,18=27=58,0.691@28.79,74.21	31.63	SOK,SOK,22.2=151,24=38=67,0.934@40.8,88.2	45.52	SOK,SOK,34.8=151,55=72=76,0.854@92.41,110.59	36.63	SOK,SOK,24.1=151,44=45=77,0.897@60.81,105.19	-11.29
Lrrc1	MmuINT0092820	chr9:77457465-77457830	366	chr9:77457831-77457894=77457390-77457464:-	0	VLOW,VLOW,0.2=151,0=0=13,1@0,13	7.69	VLOW,VLOW,0.7=151,1=1=12,0.918@1.08,12.92	27.27	OK,OK,4.2=151,4=11=20,0.565@9.54,25.46	13.51	LOW,LOW,1.4=151,0=5=16,0.186@2.84,18.16	-16.55
A330041J22Rik	MmuINT1003053	chr9:86699149-86699737	589	chr9:86699083-86699148=86699738-86701253:+	46.67	VLOW,VLOW,4.4=151,14=7=12,0.382@15.4,17.6	51.35	VLOW,VLOW,4.4=151,13=6=9,0.439@14.38,13.62	57.58	LOW,LOW,7.0=151,26=12=14,0.233@29.94,22.06	64.1	VLOW,VLOW,5.1=151,14=11=7,0.529@20.51,11.49	-11.83
Senp6	MmuINT0141381	chr9:80093642-80103693	10052	chr9:80093537-80093641=80103694-80103764:+	26.67	VLOW,VLOW,1.2=151,3=5=11,0.452@5.07,13.93	36	LOW,LOW,1.6=151,1=17=16,0.0192@12.24,21.76	46.99	OK,OK,6.5=151,15=24=22,0.204@28.66,32.34	41.18	VLOW,VLOW,3.5=151,2=12=10,0.19@9.88,14.12	-12.75
Pigb	MmuINT0119481	chr9:73017572-73017869	298	chr9:73017870-73018083=73017391-73017571:-	27.95	OK,OK,15.0=98,9=16=32,0.851@16.29,42	23.05	OK,OK,15.4=98,8=9=28,0.815@10.62,35.46	39.01	OK,OK,36.4=98,19=34=41,0.87@37.53,58.68	38.75	OK,OK,25.7=98,17=29=36,0.903@32.5,51.38	-13.38
Gramd2	MmuINT0073561	chr9:59710606-59711165	560	chr9:59710502-59710605=59711166-59711264:+	17.4	OK,OK,3.7=151,5=7=28,0.82@7.13,33.84	12.98	OK,OK,6.3=151,4=10=46,0.631@7.98,53.47	26.3	SOK,SOK,10.2=151,23=27=69,0.5@32,89.68	33.59	OK,OK,8.6=151,22=19=40,0.566@27.82,55	-14.76
Nphp3	MmuINT0110128	chr9:104033423-104034377	955	chr9:104033328-104033422=104034378-104034500:+	71.72	OK,OK,9.7=151,23=24=9,0.626@40.35,15.91	67.22	LOW,LOW,6.7=151,12=26=9,0.233@31.77,15.49	60.15	SOK,SOK,17.4=151,24=63=28,0.0898@69.67,46.16	50.1	LOW,LOW,10.0=151,7=24=15,0.302@23.27,23.17	14.35
Icam5	MmuINT0080100	chr9:21032212-21033086	875	chr9:21032073-21032211=21033087-21033356:+	27.59	SOK,SOK,13.2=151,19=45=84,0.187@40.83,107.17	37.81	SOK,SOK,18.1=151,23=84=88,0.00772@73.73,121.27	43.62	SOK,SOK,28.1=151,39=91=84,0.131@93.35,120.65	42.86	SOK,SOK,22.9=151,30=57=58,0.57@62.15,82.85	-10.54
Dync2h1	MmuINT0054298	chr9:6994147-6996863	2717	chr9:6996864-6996939=6993938-6994146:-	10.15	OK,OK,3.0=151,8=7=68,0.611@8.49,75.2	16.25	OK,OK,5.1=151,9=12=56,0.588@12.63,65.1	22.56	SOK,SOK,4.9=151,19=19=67,0.239@23.99,82.34	25.78	OK,OK,4.6=151,21=15=53,0.204@23.21,66.82	-10.97
Fli1	MmuINT0064749	chr9:32424306-32426051	1746	chr9:32426052-32426099=32422204-32424305:-	6.04	LOW,LOW,0.5=151,0=2=17,0.51@1.16,18.03	0	LOW,LOW,1.2=151,0=0=16,0.714@0,16	14.97	LOW,LOW,0.9=151,2=3=15,0.677@3.04,17.25	15.17	OK,OK,0.9=151,2=7=27,0.223@5.56,31.1	-12.05
Fyco1	MmuINT0066700	chr9:123834900-123838871	3972	chr9:123838872-123838997=123834793-123834899:-	61.88	SOK,SOK,13.2=151,28=50=24,0.102@63.14,38.89	70.59	OK,OK,10.9=151,26=46=15,0.0766@61.41,25.59	77.91	SOK,SOK,25.7=151,52=75=18,0.306@112.97,32.03	75.76	OK,OK,10.4=151,17=58=12,0.00583@65.91,21.09	-10.61
Abcg4	MmuINT0008848	chr9:44279659-44281081	1423	chr9:44281082-44281227=44279535-44279658:-	35.79	SOK,SOK,27.1=151,50=57=96,0.802@72.65,130.35	33.99	SOK,SOK,29.0=151,67=71=134,0.587@92.45,179.55	44.5	SOK,SOK,61.7=151,126=129=159,0.897@184.23,229.77	49.11	SOK,SOK,39.9=151,84=109=100,0.358@143.89,149.11	-11.91
Robo4	MmuINT0136172	chr9:37402888-37403151	264	chr9:37402555-37402887=37403152-37403309:+	20	LOW,LOW,1.6=151,0=8=16,0.0678@4.8,19.2	28	LOW,LOW,2.1=151,9=5=18,0.351@8.96,23.04	13.04	OK,OK,2.3=151,5=7=40,0.501@6.78,45.22	10.87	OK,OK,3.5=151,5=5=41,0.831@5.54,45.46	12.05
Vps13c	MmuINT0173784	chr9:67982620-67987962	5343	chr9:67982505-67982619=67987963-67988051:+	44.92	OK,OK,38.7=151,14=22=22,0.431@27.58,33.82	43.9	OK,OK,46.1=151,18=23=26,0.532@31.05,39.68	59.52	OK,OK,49.6=151,16=31=16,0.264@39.8,27.07	60.17	LOW,LOW,36.9=151,14=37=17,0.398@43.62,28.88	-15.43
Sidt2	MmuINT0143607	chr9:45945785-45946744	960	chr9:45946745-45946816=45945666-45945784:-	24.38	SOK,SOK,27.1=151,36=54=143,0.858@57.34,177.84	26.97	SOK,SOK,32.9=151,67=73=195,0.758@91.44,247.62	40.15	SOK,SOK,71.6=151,126=132=198,0.981@186.15,277.49	39.84	SOK,SOK,43.3=151,100=90=148,0.572@137.07,206.99	-14.33
Usp19	MmuINT0171380	chr9:108500270-108501193	924	chr9:108500091-108500269=108501194-108501699:+	38.35	SOK,SOK,53.8=151,61=100=122,0.968@111.37,179.03	41.57	SOK,SOK,58.2=151,114=126=159,0.834@169.87,238.77	56.82	SOK,SOK,111.3=151,216=239=163,0.912@356.76,271.12	55.14	SOK,SOK,68.2=151,131=148=107,0.847@216.42,176.07	-16.02
Qars	MmuINT0130113	chr9:108513379-108513668	290	chr9:108513286-108513378=108513669-108513806:+	9.8	SOK,SOK,16.0=151,17=35=212,0.73@28.55,262.8	16.59	SOK,SOK,21.8=151,30=54=187,0.586@48.96,246.17	22.98	SOK,SOK,37.1=151,40=84=184,0.725@76.23,255.51	23.49	SOK,SOK,36.6=151,55=67=176,0.952@75.33,245.37	-10.03
Hemk1	MmuINT0077102	chr9:107337379-107338280	902	chr9:107338281-107338350=107337001-107337378:-	54.84	LOW,LOW,2.1=151,17=17=14,0.0602@26.32,21.68	32.39	OK,OK,2.1=151,7=16=24,0.0766@15.22,31.78	25.35	OK,OK,7.0=151,12=24=53,0.302@22.56,66.44	23.71	OK,OK,4.4=151,10=13=37,0.439@14.23,45.77	19.09
Hemk1	MmuINT0077107	chr9:107331156-107331444	289	chr9:107331445-107331579=107331091-107331155:-	52.29	OK,OK,14.4=151,34=23=26,0.607@43.4,39.6	52.7	SOK,SOK,19.9=151,38=40=35,0.832@59.55,53.45	71.96	SOK,SOK,34.1=151,94=60=30,0.347@132.41,51.59	68.35	SOK,SOK,21.1=151,61=34=22,0.324@79.97,37.03	-17.66
Hemk1	MmuINT0077108	chr9:107330823-107331090	268	chr9:107331091-107331155=107330773-107330822:-	55.88	SOK,SOK,22.0=151,39=37=30,0.922@59.23,46.77	58.97	OK,OK,22.7=151,37=32=24,0.962@54.84,38.16	68.21	SOK,SOK,39.9=151,67=66=31,0.981@111.86,52.14	67.94	SOK,SOK,26.7=151,37=52=21,0.889@74.73,35.27	-10.65
Hemk1	MmuINT0077109	chr9:107329433-107330772	1340	chr9:107330773-107330822=107329324-107329432:-	62.34	SOK,SOK,29.2=151,39=40=25,0.985@67.17,40.58	57.08	OK,OK,22.2=151,39=30=27,0.922@56.4,42.41	77.49	SOK,SOK,46.6=151,87=103=29,0.627@177.19,51.47	72.94	SOK,SOK,31.3=151,53=60=22,0.804@102.57,38.05	-15.51
Tmem25	MmuINT0162029	chr9:44796128-44796323	196	chr9:44796324-44796614=44795996-44796127:-	23.34	OK,SOK,12.1=147,24=16=58,0.795@24.96,81.99	20.14	SOK,SOK,18.1=147,11=48=107,0.0491@36.29,143.9	29.95	SOK,SOK,19.8=147,34=55=91,0.359@58.88,137.71	35.92	SOK,SOK,19.8=147,42=48=68,0.59@62.12,110.82	-11.2
Vwa5a	MmuINT0174385	chr9:38728702-38733864	5163	chr9:38728622-38728701=38733865-38733979:+	2.64	LOW,LOW,0.7=151,0=1=19,0.714@0.54,20.08	0	VLOW,VLOW,0.2=151,0=0=11,1@0,11.32	10.37	OK,OK,1.2=151,1=4=22,0.558@2.89,25	16.69	OK,OK,0.5=151,1=8=23,0.0678@5.53,27.63	-12.21
Robo3	MmuINT0136158	chr9:37427506-37427754	249	chr9:37427755-37427893=37427378-37427505:-	35.29	VLOW,VLOW,3.9=151,9=3=11,0.537@8.12,14.88	59.32	OK,OK,8.1=151,15=20=12,0.594@27.88,19.12	64.56	LOW,LOW,11.1=151,14=37=14,0.243@41.96,23.04	80	OK,OK,9.7=151,22=18=5,0.709@36,9	-24.98
Robo3	MmuINT0136154	chr9:37416921-37417325	405	chr9:37417326-37417502=37416697-37416920:-	51.1	OK,OK,5.8=151,14=27=20,0.108@31.58,30.22	51.52	SOK,SOK,17.9=151,45=43=42,0.563@67.63,63.64	67.95	SOK,SOK,18.5=151,48=44=22,0.546@78.34,36.95	66.52	SOK,SOK,17.9=151,62=44=27,0.14@89.33,44.96	-15.92
Ip6k1	MmuINT0082700	chr9:108044901-108045462	562	chr9:108044725-108044900=108045463-108048782:+	27.05	SOK,SOK,56.6=151,133=151=383,0.388@180.42,486.58	21.01	SOK,SOK,56.8=151,124=150=515,0.404@165.77,623.23	34.99	SOK,SOK,119.1=151,308=297=562,0.397@408.33,758.67	36.98	SOK,SOK,69.8=151,207=226=369,0.0333@296.58,505.42	-11.95
Kif23	MmuINT0087110	chr9:61919694-61919874	181	chr9:61919875-61919957=61919612-61919693:-	2.19	OK,OK,0.8=132,0=1=23,0.714@0.53,23.5	9.48	OK,OK,1.3=132,3=4=34,0.558@3.9,37.22	23.89	OK,OK,5.0=132,5=11=26,0.706@10.11,32.21	19.08	OK,OK,5.0=132,3=9=26,0.537@7.3,30.96	-15.65
Ccnb2	MmuINT0031611	chr9:70410892-70412841	1950	chr9:70412842-70413000=70410655-70410891:-	5.62	OK,OK,2.3=151,3=2=42,0.855@2.64,44.36	12.15	OK,OK,2.5=151,9=4=47,0.537@7.29,52.71	19.12	OK,OK,4.2=151,9=17=55,0.24@15.49,65.51	23.23	OK,OK,3.0=151,15=8=38,0.199@14.17,46.83	-12.3
Ripply2	MmuINT0135182	chr9:87015631-87015867	237	chr9:87015537-87015630=87015868-87015946:+	81.13	VLOW,VLOW,14.6=151,7=36=5,0.0478@38.94,9.06	75.51	OK,OK,11.6=151,15=22=6,0.854@32.47,10.53	53.33	OK,OK,14.4=151,10=38=21,0.152@36.8,32.2	62.26	VLOW,VLOW,13.4=151,3=30=10,0.00674@26.77,16.23	20.52
Dock3	MmuINT0052262	chr9:106901890-106906632	4743	chr9:106906633-106906780=106901771-106901889:-	11.83	SOK,SOK,27.4=134,22=38=235,0.859@36.3,270.52	16.5	SOK,SOK,36.3=134,19=61=216,0.089@51.19,259.04	26.14	SOK,SOK,55.1=134,59=113=256,0.703@117.66,332.45	22.53	SOK,SOK,42.6=134,28=68=175,0.378@64.19,220.73	-10.18
Ubap1l	MmuINT0070782	chr9:65372129-65373749	1621	chr9:65371541-65372128=65373750-65373959:+	9.47	OK,OK,5.4=52,3=6=43,0.762@4.92,47.08	7.23	OK,OK,4.7=52,3=9=77,0.537@6.43,82.57	19.34	SOK,SOK,17.5=52,16=19=73,0.99@20.89,87.11	21.21	OK,OK,4.0=52,14=7=39,0.382@12.73,47.27	-11.92
Aste1	MmuINT0019983	chr9:105401687-105403395	1709	chr9:105401476-105401686=105403396-105403591:+	69.23	VLOW,VLOW,3.0=151,5=22=6,0.0458@22.85,10.15	74.19	VLOW,VLOW,3.5=151,6=17=4,0.134@20.03,6.97	82.35	LOW,LOW,3.2=151,10=18=3,0.109@25.53,5.47	83.67	VLOW,VLOW,1.6=151,8=33=4,0.000847@37.65,7.35	-11.3
Commd4	MmuINT0040777	chr9:57156841-57157066	226	chr9:57157067-57157138=57156775-57156840:-	33.84	SOK,SOK,56.3=151,53=133=181,0.528@124.46,243.33	34.11	SOK,SOK,68.6=151,84=126=202,0.984@140.82,272.03	44.68	SOK,SOK,100.8=151,132=232=225,0.781@263.3,326	45.01	SOK,SOK,89.2=151,117=167=173,0.987@205.91,251.57	-10.86
Usp28	MmuINT0171569	chr9:49009234-49010242	1009	chr9:49009096-49009233=49010243-49010316:+	19.43	OK,OK,6.5=151,8=8=33,0.926@9.55,39.62	22.03	OK,OK,5.6=151,7=6=23,0.951@7.93,28.07	41.01	SOK,SOK,16.2=151,34=26=43,0.759@42.3,60.85	29.35	OK,OK,8.1=151,14=11=30,0.852@16.17,38.92	-14.45
Raver1	MmuINT0132326	chr9:21080172-21080704	533	chr9:21080705-21080817=21080084-21080171:-	25.11	SOK,SOK,14.1=151,26=29=82,0.776@34.4,102.6	27.42	SOK,SOK,17.9=151,37=31=90,0.799@43.32,114.68	38.51	SOK,SOK,40.8=151,41=78=95,0.934@82.41,131.59	40.64	SOK,SOK,21.8=151,39=50=65,0.697@62.59,91.41	-13.31
Nfrkb	MmuINT1024251	chr9:31396498-31397035	538	chr9:31396323-31396497=31397036-31397137:+	42.57	OK,OK,4.9=151,2=41=29,8.47e-05@30.65,41.35	39.29	OK,OK,7.2=151,1=43=34,6.92e-06@30.65,47.35	49.68	SOK,SOK,12.5=151,7=84=46,8.34e-07@68.11,68.99	53.85	OK,OK,8.6=151,4=59=27,1.13e-05@48.46,41.54	-10.84
Nfrkb	MmuINT0108238	chr9:31402279-31403013	735	chr9:31402235-31402278=31403014-31403074:+	22.96	OK,OK,9.3=151,6=11=28,0.814@10.56,35.44	25.24	OK,OK,9.7=151,14=12=38,0.946@16.54,48.99	33.79	SOK,SOK,19.7=151,27=29=54,0.977@38,74.45	34.74	OK,OK,10.0=151,19=21=37,0.748@27.32,51.33	-10.17
Slc37a4	MmuINT0146535	chr9:44401535-44402072	538	chr9:44401421-44401534=44402073-44402211:+	65	OK,OK,45.7=151,21=31=14,0.742@42.9,23.1	60.75	OK,OK,42.4=151,23=42=21,0.91@52.25,33.75	78.46	SOK,SOK,58.9=151,34=68=14,0.879@91.01,24.99	87.1	OK,OK,48.7=151,32=49=6,0.988@75.78,11.22	-19.9
Ulk4	MmuINT0170317	chr9:121168312-121188217	19906	chr9:121188218-121188400=121168184-121168311:-	0	OK,OK,0.0=151,0=0=21,1@0,21.62	0	LOW,LOW,0.2=151,0=0=19,1@0,19.56	11.65	OK,OK,1.4=151,2=4=23,0.558@3.49,26.43	10.62	VLOW,VLOW,0.9=151,0=3=13,0.364@1.76,14.81	-11.13
Zfp846	MmuINT0179978	chr9:20590885-20591338	454	chr9:20590813-20590884=20591339-20591421:+	9.72	OK,OK,3.7=151,5=9=65,0.697@7.68,71.32	15	OK,OK,3.7=151,13=5=51,0.439@10.35,58.65	24.89	SOK,SOK,11.4=151,31=26=86,0.442@35.59,107.41	23.4	OK,OK,6.0=151,9=13=36,0.715@13.57,44.43	-11.78
Pfkfb4	MmuINT0118208	chr9:109008471-109010448	1978	chr9:109008349-109008470=109010449-109010656:+	22.09	OK,OK,8.6=151,19=15=59,0.741@21.02,74.15	24.3	SOK,SOK,7.0=151,12=32=68,0.0802@27.93,87.01	30.68	SOK,SOK,19.2=151,26=50=85,0.455@50.61,114.36	36.28	SOK,SOK,9.5=151,17=37=47,0.152@37.54,65.93	-10.28
Cep295	MmuINT0005524	chr9:15317114-15317458	345	chr9:15317459-15317593=15316920-15317113:-	49.56	LOW,LOW,8.8=151,22=9=15,0.611@23.38,23.79	39.75	OK,OK,10.9=151,27=20=34,0.601@33.25,50.4	57.07	SOK,SOK,22.5=151,65=30=34,0.292@75.3,56.64	58.46	OK,OK,13.9=151,42=23=22,0.335@52.04,36.97	-13.11
Sema3f	MmuINT0141077	chr9:107689780-107692167	2388	chr9:107692168-107692287=107689686-107689779:-	51.31	SOK,SOK,6.5=151,30=46=34,0.00299@57.5,54.56	52.38	SOK,SOK,6.7=151,30=54=36,0.00124@64,58.18	70.77	SOK,SOK,18.5=151,98=92=37,0.0014@162.23,67.01	58.96	SOK,SOK,13.7=151,57=71=42,0.00711@101.73,70.81	-13.02
Man2c1	MmuINT0094879	chr9:57133593-57135089	1497	chr9:57133522-57133592=57135090-57135267:+	50.39	SOK,SOK,64.2=134,41=87=63,0.833@96.24,94.76	44.71	SOK,SOK,81.5=134,50=102=94,0.897@109.99,136.01	61.98	SOK,SOK,160.9=134,152=223=115,1@303.7,186.3	61.14	SOK,SOK,115.5=134,93=143=75,1@190.15,120.85	-14.01
Man2c1	MmuINT0094867	chr9:57139402-57139610	209	chr9:57139246-57139401=57139611-57139708:+	41.59	SOK,SOK,48.9=151,69=87=111,0.965@115.21,161.8	42.14	SOK,SOK,70.7=151,120=111=161,0.989@171.65,235.69	53.05	SOK,SOK,137.4=151,216=234=202,0.999@359.63,318.28	54.24	SOK,SOK,82.3=151,125=151=118,0.982@222.11,187.38	-11.77
Armc8	MmuINT0019070	chr9:99505347-99505649	303	chr9:99505650-99505732=99505265-99505346:-	32.04	OK,OK,11.4=151,19=12=32,0.88@20.47,43.41	36.91	SOK,SOK,15.3=151,38=27=54,0.552@44.5,76.06	42.58	SOK,SOK,25.3=151,58=35=61,0.673@66.3,89.41	46.45	OK,OK,18.8=151,24=33=32,0.92@41.74,48.12	-10.05
Zmynd10	MmuINT0180558	chr9:107547549-107547799	251	chr9:107547298-107547548=107547800-107547908:+	39.62	LOW,LOW,6.0=151,10=11=16,0.814@14.66,22.34	50.77	LOW,LOW,8.1=151,15=18=16,0.687@24.88,24.12	59.22	OK,OK,13.0=151,31=30=21,0.63@48.56,33.44	65.38	LOW,LOW,6.0=151,21=13=9,0.311@28.11,14.89	-17.1
Zpr1	MmuINT0178821	chr9:46276863-46277645	783	chr9:46276792-46276862=46277646-46277735:+	15.54	SOK,SOK,26.0=151,7=39=125,0.0276@26.57,144.43	16.2	SOK,SOK,26.9=151,13=33=119,0.555@26.73,138.27	30.65	SOK,SOK,50.3=151,38=84=138,0.769@79.69,180.31	29.58	SOK,SOK,37.1=151,20=64=100,0.2@54.43,129.57	-14.24
Scn5a	MmuINT0139744	chr9:119490020-119491460	1441	chr9:119491461-119491565=119489749-119490019:-	5.66	OK,OK,0.9=151,2=1=21,0.802@1.66,27.74	0	OK,OK,0.7=151,0=0=26,0.714@0,32.5	10.94	OK,OK,2.8=151,5=4=31,0.831@5.28,42.99	14.76	OK,OK,1.4=151,5=4=22,0.452@5.46,31.56	-10.02
Pts	MmuINT0129668	chr9:50524780-50525261	482	chr9:50525262-50525284=50524723-50524779:-	39.48	SOK,SOK,36.6=151,36=72=55,0.816@105.14,161.17	33.56	SOK,SOK,33.8=151,43=45=64,0.347@92.86,183.83	49.19	SOK,SOK,55.2=151,78=89=64,0.0893@193.65,200.03	56.83	SOK,SOK,41.0=151,60=73=36,0.097@160.15,121.66	-16.49
Akap17b	MmuINT0013378	chrX:36624337-36636472	12136	chrX:36636473-36636574=36623568-36624336:-	42.86	VLOW,VLOW,33.2=78,0=18=12,1.51e-05@12.86,17.14	41.82	LOW,LOW,32.8=78,4=19=16,0.00906@16.31,22.69	60.49	LOW,LOW,48.5=78,13=36=16,0.131@39.32,25.68	53.85	VLOW,VLOW,33.6=78,1=27=12,0.000115@21.54,18.46	-14.83
Chrdl1	MmuINT1007161	chrX:143294342-143299868	5527	chrX:143299869-143300063=143294174-143294341:-	49.55	VLOW,VLOW,0.5=151,24=1=12,0.000311@18.69,19.03	42.04	VLOW,VLOW,0.9=151,18=2=13,0.0144@14.2,19.58	55.7	VLOW,VLOW,0.9=151,29=3=12,0.000537@24.91,19.81	65.35	VLOW,VLOW,1.2=151,40=0=10,1.43e-06@33.07,17.54	-14.72
L1cam	MmuINT0089120	chrX:73858158-73859302	1145	chrX:73859303-73859525=73858042-73858157:-	13.63	SOK,SOK,86.9=151,242=169=1302,0.215@233.49,1479.54	15.96	SOK,SOK,132.1=151,325=252=1519,0.582@334.52,1761.48	28.79	SOK,SOK,238.3=151,641=470=1374,0.173@715.44,1769.59	23.93	SOK,SOK,161.8=151,398=366=1214,0.595@473.34,1504.69	-11.56
Igsf1	MmuINT0080918	chrX:49794774-49795122	349	chrX:49795123-49795149=49794492-49794773:-	5.5	OK,OK,0.9=151,2=2=27,0.558@2.9,49.85	10.16	VLOW,OK,2.8=151,1=3=12,0.855@2.62,23.13	22.8	OK,OK,3.2=151,10=11=28,0.109@17.5,59.25	33.58	VLOW,OK,3.2=151,4=16=13,0.164@15.36,30.39	-20.36
Igsf1	MmuINT1021197	chrX:49792100-49793903	1804	chrX:49793904-49794191=49791815-49792099:-	10.17	OK,OK,3.0=151,12=0=53,0.0176@6.61,58.39	19.7	OK,OK,2.8=151,26=0=53,0.000159@15.56,63.44	29.23	OK,OK,3.0=151,37=1=46,4.54e-05@24.55,59.45	25.25	OK,OK,0.7=151,25=0=37,0.000222@15.65,46.35	-12.31
Wdr45	MmuINT0175313	chrX:7726037-7726197	161	chrX:7725931-7726036=7726198-7726292:+	16.07	OK,OK,8.4=112,8=10=47,0.955@10.45,54.55	16.94	SOK,SOK,14.1=112,15=16=76,0.989@18.13,88.87	24.64	SOK,SOK,21.6=112,23=28=78,0.993@31.79,97.21	32.88	OK,OK,17.8=112,24=24=49,0.984@31.89,65.11	-12.25
A230072C01Rik	MmuINT1003008	chrX:20985466-20985978	513	chrX:20985426-20985465=20985979-20986723:+	57.01	OK,OK,11.6=151,24=28=19,0.654@41.96,31.64	60.57	LOW,LOW,12.1=151,14=21=11,0.88@28.78,18.74	71.54	SOK,SOK,15.1=151,44=44=17,0.271@77.76,30.94	76.42	OK,OK,15.8=151,29=38=10,0.634@60.65,18.71	-15.19
Ccdc160	MmuINT0030604	chrX:52791326-52798058	6733	chrX:52791200-52791325=52798059-52799468:+	2.22	OK,OK,0.5=151,0=1=22,0.714@0.51,22.49	2.33	OK,OK,0.7=151,1=0=21,0.714@0.51,21.49	12	OK,OK,0.2=151,1=8=33,0.0678@5.04,36.96	13.64	LOW,LOW,0.5=151,2=4=19,0.26@3.41,21.59	-10.54
Phka2	MmuINT0119033	chrX:160529998-160531107	1110	chrX:160529915-160529997=160531108-160531188:+	58.82	OK,OK,7.4=151,18=22=14,0.384@31.76,22.24	58.73	OK,OK,10.7=151,21=16=13,0.823@29.36,20.64	72.04	OK,OK,15.8=151,24=43=13,0.467@57.63,22.37	79.17	LOW,LOW,12.3=151,14=24=5,0.795@34.04,8.96	-16.84
Phka2	MmuINT0119020	chrX:160576759-160577495	737	chrX:160576602-160576758=160577496-160577575:+	29.15	OK,OK,7.2=151,21=15=40,0.429@23.25,56.5	22.33	SOK,SOK,10.9=151,19=20=62,0.853@23.85,82.96	40.83	SOK,SOK,13.9=151,43=37=53,0.306@56.33,81.64	36.28	SOK,SOK,13.2=151,43=23=53,0.233@44.98,78.99	-12.81
Drp2	MmuINT0053279	chrX:134440421-134441228	808	chrX:134440335-134440420=134441229-134441386:+	30	SOK,SOK,49.8=147,9=75=98,7.15e-05@54.6,127.4	30.94	SOK,SOK,50.2=147,9=86=106,5.38e-06@62.19,138.81	41.12	SOK,SOK,90.7=147,28=134=116,0.000617@114.31,163.69	48.45	SOK,SOK,73.3=147,16=125=75,7.44e-07@104.65,111.35	-14.31
Slc25a14	MmuINT1031404	chrX:48624198-48629251	5054	chrX:48623962-48624197=48629252-48629345:+	28.79	OK,OK,3.5=151,16=22=47,0.0458@24.47,60.53	26.61	OK,OK,3.5=151,12=17=40,0.134@18.36,50.64	35	SOK,SOK,9.0=151,30=26=52,0.286@37.8,70.2	46.79	OK,OK,7.0=151,21=30=29,0.13@37.43,42.57	-13.19
Renbp	MmuINT0133624	chrX:73930263-73930407	145	chrX:73930408-73930517=73930187-73930262:-	5.82	OK,OK,0.7=96,0=3=25,0.364@1.63,26.45	4.17	OK,OK,3.3=96,2=0=23,0.364@1.04,23.96	28.87	LOW,LOW,2.5=96,6=6=15,0.762@7.85,19.33	12.32	LOW,LOW,2.5=96,3=2=18,0.855@2.84,20.22	-15.59
Col4a6	MmuINT0040175	chrX:141168881-141169558	678	chrX:141169559-141169750=141168594-141168880:-	7.91	OK,OK,0.2=151,3=3=36,0.364@3.34,38.85	8.57	OK,OK,0.2=151,5=2=38,0.186@3.87,41.25	17.44	OK,OK,1.6=151,8=6=34,0.422@8.43,39.93	22.9	OK,OK,1.6=151,9=10=33,0.235@12.05,40.56	-11.93
Phf8	MmuINT1026610	chrX:151625302-151630149	4848	chrX:151625192-151625301=151630150-151630486:+	17.16	OK,SOK,4.9=151,2=27=70,0.00341@17.49,84.42	18.1	OK,OK,3.7=151,8=11=43,0.565@11.55,52.27	27.27	SOK,SOK,11.6=151,15=30=60,0.538@29.48,78.61	29.6	OK,OK,6.5=151,8=29=44,0.0764@24.68,58.7	-10.81
Utp14a	MmuINT0172248	chrX:48263633-48272799	9167	chrX:48263477-48263632=48272800-48272919:+	16.85	OK,OK,2.1=151,7=18=63,0.0367@14.92,73.61	16.08	OK,OK,1.9=151,11=15=69,0.0969@15.35,80.09	38.8	SOK,SOK,3.2=151,20=52=58,1.01e-05@51.03,80.5	32.35	OK,OK,2.3=151,14=31=48,0.00112@30.38,63.53	-19.12
Stard8	MmuINT0153725	chrX:99071499-99072433	935	chrX:99071274-99071498=99072434-99072651:+	18.92	LOW,LOW,0.5=151,5=2=15,0.186@4.16,17.84	13.95	OK,OK,1.4=151,9=3=37,0.173@6.84,42.16	25.6	OK,OK,2.3=151,12=8=29,0.19@12.56,36.5	28.21	VLOW,VLOW,2.1=151,9=2=14,0.351@7.05,17.95	-10.47
Klhl4	MmuINT0087969	chrX:114543171-114549352	6182	chrX:114543002-114543170=114549353-114549577:+	26.04	OK,OK,1.4=151,15=8=33,0.034@14.64,41.59	26.03	OK,OK,1.6=151,17=4=30,0.0602@13.31,37.81	35.67	OK,OK,1.6=151,24=9=30,0.0101@22.57,40.7	41.38	VLOW,VLOW,0.5=151,10=4=10,0.0346@9.98,14.14	-12.49
Gm15726	MmuINT1013622	chrX:169980000-169984938	4939	chrX:169984939-169985232=169979840-169979999:-	53.85	LOW,LOW,0.7=151,22=13=15,0.00444@26.92,23.08	52.17	OK,OK,0.7=151,33=15=22,0.000157@36.52,33.48	64.04	OK,OK,0.9=151,42=15=16,9.47e-06@46.75,26.25	79.31	VLOW,VLOW,0.9=151,15=8=3,0.034@20.62,5.38	-18.67
Gdpd2	MmuINT0068364	chrX:100736473-100736688	216	chrX:100736251-100736472=100736689-100736837:+	60.61	SOK,SOK,44.7=151,73=91=54,0.895@133.43,86.72	66.08	SOK,SOK,53.1=151,116=91=54,0.771@174.72,89.69	80.08	SOK,SOK,114.5=151,246=197=56,0.867@405.39,100.84	75.66	SOK,SOK,71.4=151,139=118=42,0.94@229.32,73.77	-14.53
Araf	MmuINT0017514	chrX:20857925-20858393	469	chrX:20857878-20857924=20858394-20858512:+	9.33	OK,OK,5.3=151,5=1=29,0.452@3.36,32.64	9.83	OK,OK,5.3=151,2=4=27,0.679@3.33,30.53	24.43	OK,OK,9.3=151,10=17=41,0.817@16.98,52.52	21.26	OK,OK,9.0=151,4=7=20,0.697@6.74,24.97	-13.26
A230072E10Rik	MmuINT1003010	chrX:151293888-151295470	1583	chrX:151295471-151295572=151293765-151293887:-	90	VLOW,VLOW,0.0=151,13=5=1,0.0126@17.1,1.9	82.61	VLOW,VLOW,0.0=151,12=7=2,0.0176@17.35,3.65	100	VLOW,VLOW,0.0=151,15=8=0,0.00643@23,0	100	VLOW,VLOW,0.0=151,13=6=0,0.0126@19,0	-13.69
Las1l	MmuINT0090015	chrX:95950447-95951309	863	chrX:95951310-95951356=95950337-95950446:-	57.91	SOK,SOK,88.1=151,118=193=113,0.861@245.54,178.46	61.62	SOK,SOK,121.7=151,181=259=137,0.938@355.55,221.45	71.37	SOK,SOK,214.6=151,331=402=147,1@628.06,251.94	72.12	SOK,SOK,145.8=151,211=322=103,0.904@458.68,177.32	-11.98
Mpp1	MmuINT0100374	chrX:75113667-75114233	567	chrX:75114234-75114314=75113586-75113666:-	21.83	SOK,SOK,7.7=151,19=24=77,0.411@26.2,93.8	17.53	SOK,SOK,11.4=151,16=18=80,0.904@19.98,94.02	30.77	SOK,SOK,15.1=151,27=45=81,0.325@47.08,105.92	29.59	SOK,SOK,10.4=151,28=30=69,0.382@37.58,89.42	-10.5
Mid1	MmuINT0098709	chrX:169966159-169976921	10763	chrX:169966063-169966158=169976922-169977029:+	33.33	OK,OK,3.0=151,0=31=31,2.95e-05@20.66,41.34	51.52	LOW,LOW,1.9=151,0=34=16,1.08e-05@25.76,24.24	60.53	LOW,LOW,1.2=151,3=43=15,6.92e-06@36.92,24.08	58.44	LOW,LOW,0.2=151,0=45=16,2.66e-07@35.65,25.35	-17.06
Gripap1	MmuINT0074162	chrX:7818390-7819166	777	chrX:7818296-7818389=7819167-7819321:+	35.48	SOK,SOK,48.2=151,92=120=196,0.462@146.01,265.52	39.56	SOK,SOK,51.0=151,160=165=252,0.0394@230.18,351.67	47.27	SOK,SOK,105.0=151,213=225=248,0.866@327.4,365.22	51.58	SOK,SOK,72.3=151,164=176=162,0.516@261.6,245.57	-11.9
Tbl1x	MmuINT0157724	chrX:77648921-77649872	952	chrX:77648823-77648920=77649873-77649933:+	35.32	SOK,SOK,29.0=151,31=52=76,0.939@56.16,102.84	39.5	SOK,SOK,30.4=151,42=69=85,0.693@77.42,118.58	50.27	SOK,SOK,56.6=151,78=110=93,0.951@141.26,139.74	45.39	SOK,SOK,42.4=151,63=65=77,0.994@93.05,111.95	-10.42
Fam3a	MmuINT0061664	chrX:74386717-74387033	317	chrX:74387034-74387084=74386632-74386716:-	35.98	SOK,SOK,5.6=151,19=40=51,0.011@40.12,71.38	32.2	OK,OK,6.0=151,15=29=45,0.091@29.08,61.24	51.73	SOK,SOK,22.5=151,41=74=51,0.132@87.25,81.41	43.92	SOK,SOK,12.8=151,16=63=49,0.0152@56.85,72.59	-13.74
Ccdc22	MmuINT0030702	chrX:7599736-7600620	885	chrX:7600621-7600753=7599629-7599735:-	33.74	SOK,SOK,18.5=151,20=32=51,0.934@34.77,68.29	30.44	SOK,SOK,16.2=151,19=31=57,0.84@32.61,74.51	44.42	SOK,SOK,38.0=151,36=84=75,0.677@86.65,108.41	39.87	SOK,SOK,20.4=151,32=45=58,0.707@53.85,81.21	-10.05
Ccdc22	MmuINT0030704	chrX:7599337-7599433	97	chrX:7599434-7599500=7599158-7599336:-	28.03	SOK,SOK,22.6=48,11=32=59,0.302@29.45,75.61	29.56	SOK,SOK,30.6=48,22=36=73,0.922@39.76,94.74	40.66	SOK,SOK,69.3=48,41=68=84,0.961@81.14,118.42	37.61	SOK,SOK,45.2=48,23=44=59,0.802@48.94,81.18	-10.33
Irak1	MmuINT0083220	chrX:74021964-74022184	221	chrX:74022185-74022249=74021849-74021963:-	29.8	SOK,SOK,14.4=151,19=43=71,0.306@40.24,94.79	30.97	SOK,SOK,28.1=151,42=54=104,0.891@62.86,140.11	42.67	SOK,SOK,46.8=151,82=94=115,0.909@125.55,168.69	43.57	SOK,SOK,29.9=151,60=59=75,0.867@85.42,110.64	-12.74
Fhl1	MmuINT0064444	chrX:56789319-56789876	558	chrX:56789144-56789318=56789877-56790046:+	41.69	SOK,SOK,117.3=151,308=300=413,0.339@430.72,602.43	46.13	SOK,SOK,155.5=151,348=424=438,0.199@564.1,658.75	55.53	SOK,SOK,296.0=151,625=853=575,0.0182@1149.37,920.45	56.4	SOK,SOK,188.7=151,415=581=374,0.00688@778.87,602.1	-12.06
Msl3	MmuINT0101264	chrX:168672346-168673727	1382	chrX:168673728-168673898=168672263-168672345:-	18.28	OK,OK,3.5=151,4=13=38,0.287@10.05,44.95	14.63	OK,OK,6.0=151,1=11=35,0.102@6.88,40.12	24.22	SOK,SOK,11.1=151,11=28=61,0.56@24.22,75.78	29.67	OK,OK,4.9=151,5=22=32,0.174@17.51,41.49	-10.49
Armcx6	MmuINT1004736	chrX:134750631-134750940	310	chrX:134750941-134751033=134750551-134750630:-	12.78	SOK,SOK,13.2=151,14=20=116,0.938@19.17,130.83	15.13	SOK,SOK,12.5=151,12=29=115,0.616@23.6,132.4	22.88	SOK,SOK,20.4=151,34=55=150,0.413@54.68,184.32	27.27	SOK,SOK,18.3=151,34=41=100,0.688@47.72,127.28	-11.11
Rbm10	MmuINT1029622	chrX:20641257-20642743	1487	chrX:20641183-20641256=20642744-20642830:+	30.92	SOK,SOK,16.0=151,37=40=86,0.567@50.4,112.6	25.82	SOK,SOK,18.8=151,29=26=79,0.965@34.6,99.4	50.14	SOK,SOK,27.8=151,90=85=87,0.143@131.37,130.63	39.22	SOK,SOK,22.2=151,62=49=86,0.364@77.26,119.74	-16.31
Med12	MmuINT0097198	chrX:101278201-101278427	227	chrX:101278064-101278200=101278428-101278559:+	62.79	SOK,SOK,26.9=151,49=41=28,0.858@77,45.63	67.27	SOK,SOK,41.5=151,58=97=39,0.656@134.18,65.29	79.92	SOK,SOK,66.1=151,131=136=35,0.85@251.24,63.13	79.65	SOK,SOK,46.6=151,93=102=26,0.815@182.99,46.75	-14.75
Phka1	MmuINT0118987	chrX:102544754-102545307	554	chrX:102545308-102545464=102544674-102544753:-	11.46	OK,OK,3.5=151,2=7=34,0.501@5.05,39.01	2.11	OK,OK,0.7=151,0=2=45,0.51@1.02,47.28	27.27	OK,OK,3.9=151,12=20=42,0.142@20.59,54.91	20.12	OK,OK,3.2=151,6=13=37,0.287@11.52,45.72	-16.91
Lonrf3	MmuINT1022327	chrX:36341867-36342641	775	chrX:36341623-36341866=36342642-36342732:+	4.78	OK,OK,0.2=151,1=2=29,0.51@1.57,31.28	4.63	OK,OK,0.5=151,2=0=20,0.51@1.05,21.54	14.78	OK,OK,0.5=151,2=8=28,0.0678@5.74,33.09	22.57	VLOW,VLOW,0.2=151,4=2=10,0.26@3.68,12.62	-13.97
C230004F18Rik	MmuINT0026682	chrX:61122160-61133365	11206	chrX:61122012-61122159=61133366-61133503:+	54	OK,OK,11.1=151,21=48=28,0.0571@53.13,45.26	59.39	OK,OK,14.1=151,16=51=22,0.13@53.4,36.51	68.09	SOK,SOK,32.9=151,38=101=31,0.181@116.83,54.75	67.16	OK,OK,12.3=151,17=43=14,0.169@50.15,24.52	-10.92
C230004F18Rik	MmuINT0026683	chrX:61133504-61134720	1217	chrX:61133366-61133503=61134721-61134796:+	60.66	SOK,SOK,28.3=151,53=37=29,0.904@72.3,46.89	58.11	SOK,SOK,19.5=151,34=52=31,0.425@67.99,49.01	81.51	SOK,SOK,37.5=151,98=97=22,0.478@176.98,40.15	73.73	SOK,SOK,22.9=151,48=60=19,0.486@93.82,33.43	-18.24
Gk	MmuINT0075353	chrX:85730926-85736832	5907	chrX:85736833-85736900=85730883-85730925:-	8.11	OK,OK,1.4=151,6=3=51,0.36@4.87,55.13	17.56	OK,OK,4.9=151,9=14=54,0.529@13.52,63.48	22.94	OK,OK,3.0=151,13=12=42,0.287@15.37,51.63	23.26	OK,OK,2.8=151,11=9=33,0.4@12.33,40.67	-10.27
Gk	MmuINT0075359	chrX:85712486-85712598	113	chrX:85712599-85712719=85712342-85712485:-	6.06	OK,OK,6.0=64,5=3=62,0.762@4.24,65.76	7.46	OK,OK,5.5=64,7=3=62,0.687@5.37,66.63	21.29	OK,OK,16.9=64,15=18=61,0.988@20.01,73.99	14.29	OK,OK,10.9=64,13=5=54,0.588@10.29,61.71	-11.03
Zmat1	MmuINT0180379	chrX:134977748-134990563	12816	chrX:134990564-134990629=134977648-134977747:-	14.71	OK,OK,6.0=133,4=6=29,0.873@5.74,33.26	16	OK,OK,5.8=133,2=6=21,0.588@4.64,24.36	29.41	OK,OK,11.6=133,7=23=36,0.342@19.41,46.59	33.33	VLOW,VLOW,6.0=133,0=13=13,0.0126@8.67,17.33	-16.01
Thoc2	MmuINT0159843	chrX:41822872-41823361	490	chrX:41823362-41823546=41822693-41822871:-	30.21	SOK,SOK,16.7=151,33=38=82,0.708@46.22,106.78	25.56	SOK,SOK,18.5=151,32=25=83,0.934@35.78,104.22	39.3	SOK,SOK,31.1=151,81=64=112,0.464@101,156	44.36	SOK,SOK,28.7=151,52=66=74,0.708@85.17,106.83	-13.95
Clcn5	MmuINT0036965	chrX:7186336-7188531	2196	chrX:7188532-7188714=7186184-7186335:-	27.27	VLOW,VLOW,1.4=151,7=2=12,0.285@5.73,15.27	33.33	VLOW,VLOW,0.9=151,5=5=10,0.452@6.67,13.33	11.11	OK,OK,0.9=151,2=4=24,0.558@3.33,26.67	17.24	VLOW,VLOW,2.3=151,1=4=12,0.558@2.93,14.07	16.13
Il2rg	MmuINT0081647	chrX:101265727-101266180	454	chrX:101266181-101266343=101265630-101265726:-	10.53	LOW,LOW,0.2=151,3=1=17,0.364@2.21,18.79	22.22	VLOW,VLOW,1.4=151,3=5=14,0.452@4.89,17.11	2.56	LOW,LOW,0.2=151,0=1=19,0.714@0.51,19.49	3.7	VLOW,VLOW,1.4=151,0=1=13,0.714@0.52,13.48	13.25
